# Complex Indel Detection: A Simulation-Based Framework and Parsing with FreeBayes

**DOI:** 10.64898/2026.05.26.727999

**Authors:** Yong Hwee Eddie Loh, Michael R. Lieber, Chih-Lin Hsieh, Zarko Manojlovic

## Abstract

In contrast to simple deletions and simple insertions, most complex indels involve both deletions and insertions, often with base changes within a few nucleotides of the indel’s left and right boundaries. These complex indels often arise from double-strand breaks (DSB), which in normal somatic cells are predominantly repaired by nonhomologous DNA end joining (NHEJ). Such complex indels pose a difficult analytical problem for existing indel callers because the observed VCF representation may be locally shifted, extended with matching flanking bases, or fragmented into several closely spaced calls. To evaluate complex indel representation, we tested six variant calling approaches: FreeBayes, HaplotypeCaller, Mutect2, Strelka2, DRAGEN Germline, and DRAGEN Somatic pipelines. Among the approaches evaluated, FreeBayes most consistently represented simulated complex indels as single nearby variant records. We then developed a parsing workflow that derives effective deleted and inserted sequences from FreeBayes VCF output and enriches for candidate complex indels. This approach supports analysis of naturally occurring DSB repair events in single human colon crypts.

## Supplemental Table 1 for "Complex Indel Detection: A Simulation-Based Framework and Parsing with FreeBayes"

### Sheet: Supplementary_Table_1
Supplementary Table 1. Sequence-level comparison of simulated complex indels and corresponding FreeBayes variant calls.
simulation_chr	simulation_position	simulation_del_bases	simulation_ins_bases	freebayes_POS	freebayes_REF	freebayes_ALT	category
22	30000501	TC	TAA	30000501	TC	TAA	1
22	30001001	ATT	TGATC	30001000	AATT	ATGATC	2
22	30001501	CATGACCG	T	30001499	GCCATGACCG	GCT	2
22	30002001	T	CTATGCT	30002000	GTG	GCTATGCTG	3b
22	30002501	TAA	GAGTGTA	30002501	TAAC	GAGTGTAC	3b
22	30003001	AAACTGGA	TAGTG	30003001	AAACTGGA	TAGTG	1
22	30003501	CATGGGAT	AGTCA	30003500	CCATGGGATG	CAGTCAG	2
22	30004001	CCTTGTGG	AG	30003999	CTCCTTGTG	CTA	3b
22	30004501	CAC	AAGAC	30004500	GC	GAAG	3b
22	30005001	A	TGACCC	30005000	TA	TTGACCC	2
22	30005501	GGTTTGGA	TTCG	30005500	GGGTTTGGAG	GTTCGG	2
22	30006001	CTATTCT	CAAGC	30006002	TATTCT	AAGC	3a
22	30006501	TAGAT	-	30006500	ATAGATT	AT	3
22	30007001	GAC	TAGGTCGC	30007001	GACCCAACACT	TAGGTCGCCCAACACT	3b
22	30007501	CAA	C	30007501	CAAACCT	CACCT	3b
22	30008001	CCGAGCC	T	30008000	ACCGAGCC	AT	2
22	30008501	AACAC	CCAATTAA	30008500	TAACAC	TCCAATTAA	2
22	30009501	CATA	GGC	30009500	ACATAA	AGGCA	2
22	30010001	ATGATTAA	TCGATGC	30010001	ATGATTAA	TCGATGC	1
22	30010501	AGGCCCCC	ACT	30010501	AGGCCCCC	ACT	1
22	30011001	GTTG	TATATG	30010999	TGGTTG	TGTATATG	3b
22	30011501	TACAGGC	G	30011500	TTACAGGC	TG	2
22	30012001	T	-	30011999	CTTCTG	CTCTG	2
22	30012501	CGCACCCC	T	30012499	ACCGCACCCC	ACT	2
22	30013001	AGAA	TCAA	30013001	AG	TC	3a
22	30013501	GGCAA	CC	30013500	AGGCAA	ACC	2
22	30014001	TCTTCTC	T	30014001	TCTTCTCT	TT	3b
22	30014501	TCTTTTT	A	30014499	GTTCTTTTT	GTA	2
22	30015001	CT	GCGTGTTT	30014999	ATC	ATGCGTGTT	3b
22	30015501	CCTC	GGTTCGCA	30015500	CCCTC	CGGTTCGCA	2
22	30016001	AT	-	30015998	CATA	CA	3
22	30016501	AATTTGT	TTTC	30016499	TTAATTTGT	TTTTTC	2
22	30017001	TTAC	-	30016999	TCTTAC	TC	2
22	30017501	A	CAATTAC	30017497	TTTAA	TTTACAATTAC	2
22	30018001	CA	GCG	30018000	CCA	CGCG	2
22	30018501	GGAG	TTCCGATG	30018500	GGGA	GTTCCGAT	3b
22	30019001	CAAGACC	GAGAG	30019001	CAAGACCA	GAGAGA	2
22	30019501	CGACAA	AAATCCT	30019500	ACGACAATC	AAAATCCTTC	2
22	30020001	TCCCCC	GTTC	30020000	GTCCCCCCCAGG	GGTTCCCAGG	3b
22	30020501	CTCCAGAT	CAGCGA	30020502	TCCAGATG	AGCGAG	3b
22	30021001	CCAGAGTA	GG	30021000	TCCAGAGTA	TGG	2
22	30021501	AGGCAG	-	30021500	CAGGCAGC	CC	2
22	30022001	CTGT	GCCTAT	30022000	TCTG	TGCCTA	3b
22	30022501	C	TAGTAG	30022499	CAC	CATAGTAG	2
22	30023001	CCC	TCGTCT	30023000	TCCC	TTCGTCT	2
22	30023501	C	CA	30023501	CCT	CACT	3b
22	30024001	TA	-	30023999	GATA	GA	2
22	30024501	CCATTG	CCGCAAT	30024502	CATTGC	CGCAATC	3b
22	30025001	GTGTGCA	ATTTAG	30025001	GTGTGCAC	ATTTAGC	2
22	30025501	AAAGGGT	TGA	30025499	TGAAAGGGT	TGTGA	2
22	30026001	CCT	TTTGGC	30026001	CCTCCTCCTCTG	TTTGGCCCTCCTCTG	2
22	30026501	CC	G	30026499	TCCC	TCG	2
22	30027001	AGAGAAGT	-	30026999	TTAGAGAAGT	TT	2
22	30027501	CATTCTGT	CGGGCG	30027502	ATTCTGT	GGGCG	3a
22	30028501	AC	TGGC	30028500	TA	TTGG	3b
22	30029001	TAGGAAGG	G	30029000	CTAGGAAGG	CG	3b
22	30029501	A	CGGTTAC	30029499	CAA	CACGGTTAC	2
22	30030001	ACTGAAGC	-	30029998	TGCACTGAAG	TG	3
22	30030501	CCCACAA	CACGTGTA	30030500	ACCCACA	ACACGTGT	3b
22	30031001	TCCCAG	-	30031000	ATCCCAGC	AC	2
22	30031501	TTCAAA	TCG	30031501	TTCAAA	TCG	1
22	30032001	AAT	AGCCTGT	30032001	AA	AGCCTG	3b
22	30032501	AACATT	TCGGCTGT	30032499	AAAACATTTGA	AATCGGCTGTTGA	3b
22	30033001	AA	-	30033000	GAAACT	GACT	2
22	30033501	GCTCC	ATAGAAG	30033499	CAGCTCCC	CAATAGAAGC	2
22	30034001	TTGATTC	CTACCAT	30034001	TTGATTCA	CTACCATA	2
22	30034501	AAGCTGT	T	30034500	AAAGCTGT	AT	3b
22	30035001	TTA	ATGC	30035000	TTTA	TATGC	2
22	30035501	TTGGCTGG	TGACTT	30035499	GTTTGGCTGG	GTTGACTT	3b
22	30036001	AG	-	30036000	AAGT	AT	2
22	30036501	CAAGGGC	TAGA	30036501	CAAGGGC	TAGA	1
22	30037001	CCTCTT	TAGA	30037000	GCCTCTT	GTAGA	2
22	30037501	CACG	CCCCC	30037500	GCACG	GCCCCC	3b
22	30038001	C	CAGGC	30038000	CCT	CCAGGCT	3b
22	30038501	G	TAGAACAG	30038499	AAG	AATAGAACAG	3b
22	30039001	TTCATTG	-	30039000	TTTCATTGG	TG	2
22	30039501	ACCAGCC	CTT	30039500	GACCAGCCTG	GCTTTG	2
22	30040001	CTACTCTG	GCTTAGTC	30040000	TCTACTCTGC	TGCTTAGTCC	2
22	30040501	GG	CAAATC	30040499	TAGG	TACAAATC	2
22	30041001	C	GGAT	30040999	CAC	CAGGAT	2
22	30041501	CACC	CAAC	30041503	C	A	3a
22	30042001	GAGAGG	GG	30042000	GGAGAG	GG	3b
22	30042501	TAGG	AAA	30042500	CTAGG	CAAA	2
22	30043001	-	CTGTACT	30043000	AAT	ACTGTACTAT	2
22	30043501	GCATC	TGACA	30043501	GCATC	TGACA	1
22	30044001	GACT	TT	30044000	GGAC	GT	3b
22	30044501	GTGC	GC	30044499	ATGT	AT	3
22	30045001	CCT	TA	30045000	ACCTCCTT	ATACCTT	2
22	30045501	C	TTCGTT	30045500	CC	CTTCGTT	2
22	30046501	-	GAGCTT	30046500	GTC	GGAGCTTTC	2
22	30047001	TCATG	T	30047001	TCATGA	TA	3b
22	30047501	CT	CACC	30047500	GCT	GCACC	3b
22	30048001	CCA	GCCCGGGC	30048001	CCA	GCCCGGGC	1
22	30048501	TCATT	C	30048500	GTCATT	GC	2
22	30049001	CC	GGAGC	30048998	TGAC	TGAGGAG	3b
22	30049501	GTTCAA	T	30049500	GGTTCAA	GT	2
22	30050001	AAAA	GATTACTT	30050000	AAAAAAG	AGATTACTTAG	2
22	30050501	GTAGCTTC	TATGGCT	30050500	TGTAGCTTCC	TTATGGCTC	2
22	30051001	GGCGC	TTTCGTAT	30051000	GGGCGC	GTTTCGTAT	2
22	30051501	GTTGGGAG	CTAAA	30051501	GTTGGGAG	CTAAA	1
22	30052001	GTTGATA	GA	30052001	GTTGATA	GA	1
22	30052501	TTACAA	-	30052499	TATTACAA	TA	2
22	30053001	G	ACCCTG	30053000	GGT	GACCCTGT	3b
22	30053501	C	TGA	30053500	AC	ATGA	2
22	30054001	CTT	TAGGTA	30054000	ACTT	ATAGGTA	2
22	30054501	TC	TAAACTC	30054498	GAC	GACTAAAC	3
22	30055001	TTG	TATATCCG	30055001	TT	TATATCC	3b
22	30055501	GGAG	GGGCC	30055502	GAGGA	GGCCGA	3b
22	30056001	CCAGGCAA	-	30056000	CCCAGGCAAG	CG	2
22	30056501	TCTAT	GGCAGCAC	30056500	GTCTAT	GGGCAGCAC	2
22	30057001	AA	GCCCC	30056999	TCAA	TCGCCCC	2
22	30057501	TAATAAA	AATCCT	30057500	ATAATAAA	AAATCCT	2
22	30058001	-	GTAA	30058000	CTA	CGTAATA	2
22	30058501	GTCTGGT	AAACGAC	30058500	TGTCTGGTA	TAAACGACA	2
22	30059001	CATAG	TA	30059001	CATAGA	TAA	2
22	30059501	-	A	30059499	CAAGC	CAAAGC	2
22	30060001	TTGTGGA	-	30060000	TTTGTGGAA	TA	2
22	30060501	G	AAGA	30060500	TG	TAAGA	2
22	30061001	TA	ACTGTG	30060999	AGTA	AGACTGTG	2
22	30061501	TTTTGTAT	G	30061500	TTTTTGTAT	TG	2
22	30062001	GTCTCTGA	CAGC	30061998	CCTGTCTCTGA	CCTCAGC	2
22	30062501	TGCAAT	AGGGTA	30062501	TGCAAT	AGGGTA	1
22	30063001	CT	TGTTGCCA	30063000	ACT	ATGTTGCCA	2
22	30063501	AACTAAA	TCGAATTG	30063500	AAACTAAA	ATCGAATTG	2
22	30064001	TTCC	CGACA	30064000	GTTCC	GCGACA	2
22	30064501	ATGG	AGAAAA	30064501	ATGGCCAG	AGAAAACCAG	3b
22	30065001	AAAT	AGCA	30065002	AAT	GCA	3a
22	30065501	CTCAATAC	A	30065499	CACTCAATAC	CAA	2
22	30066001	GTTTGAGA	CAC	30065998	GGAGTTTGAGACCAG	GGACACCCAG	2
22	30066501	GCCTC	GC	30066501	GCCTCTG	GCTG	3b
22	30067001	T	TCCC	30067001	TCT	TCCCCT	3b
22	30067501	TCA	G	30067500	ATCA	AG	2
22	30068001	AGTG	-	30067999	AGAGTG	AG	2
22	30068501	TTTAGAGA	ATCAA	30068501	TTTAGAGA	ATCAA	1
22	30069001	ATT	TATGCG	30069001	ATTTTAA	TATGCGTTAA	2
22	30069501	CACTA	ACCAGTAT	30069500	ACACTACA	AACCAGTATCA	2
22	30070001	CATG	CCT	30070002	ATGC	CTC	3b
22	30070501	T	CT	30070500	ATTAG	ACTTAG	3b
22	30071001	-	AGCT	30071000	AGA	AAGCTGA	2
22	30071501	GGCAT	GTTCCG	30071501	GGCAT	GTTCCG	1
22	30072001	TTAGAA	ACGGAATT	30072001	TTAGAAAG	ACGGAATTAG	2
22	30072501	CAC	A	30072500	GCAC	GA	2
22	30073001	-	CGGGA	30072999	AAATG	AACGGGAATG	2
22	30073501	CAA	GAATT	30073501	CAATTCTG	GAATTTTCTG	2
22	30074001	GTTTA	GCAGAAC	30074002	TTTAAT	CAGAACAT	3b
22	30074501	TTCT	-	30074497	CTCTTT	CT	3
22	30075001	TTG	T	30075001	TTGA	TA	3b
22	30075501	GTTGGCA	TTCTCGA	30075501	GTTGGC	TTCTCG	3a
22	30076001	ATG	ACTGAGT	30076001	ATGTC	ACTGAGTTC	3b
22	30076501	T	CG	30076498	TCCT	TCCCG	2
22	30077001	A	GCCATTAA	30076999	AAAACT	AAGCCATTAAACT	3b
22	30077501	TTTGAGTT	G	30077499	CTTTTGAGTT	CTG	2
22	30078001	CGGTA	TCGCCG	30078000	GCGGTA	GTCGCCG	2
22	30078501	GTGG	CCGGTGCG	30078499	AGGTGGC	AGCCGGTGCGC	3b
22	30079001	GTTATG	C	30078999	TTGTTATG	TTC	2
22	30079501	-	GCGCTC	30079500	TTTCTTTTC	TGCGCTCTTCTTTTC	2
22	30080001	GGTCCCT	-	30080000	GGGTCCCTG	GG	3
22	30080501	GT	GTAA	30080502	TTG	TAATG	3b
22	30081001	C	-	30081000	GCT	GT	2
22	30081501	GCT	TCGGCAT	30081501	GCTC	TCGGCATC	3b
22	30082001	CCTC	TCAA	30082001	CCTC	TCAA	1
22	30082501	CA	CCGC	30082501	CA	CCGC	1
22	30083001	GCTCACA	AGAG	30083000	GGCTCACACT	GAGAGCT	2
22	30083501	CTGTGAAC	AGACCATA	30083500	CCTGTGAACTTGTGA	CAGACCATATTGTGA	2
22	30084001	AAATT	GG	30084000	TAAATT	TGG	2
22	30084501	TA	-	30084499	CATA	CA	2
22	30085001	CCAAGC	GCC	30085001	CCAAGC	GCC	1
22	30085501	CCCAGCAC	C	30085500	TCCCAGCAC	TC	3b
22	30086001	AATCTCAT	ACT	30086001	AATCTCA	AC	3b
22	30086501	G	TA	30086500	AG	ATA	2
22	30087001	-	TGCGTCG	30086999	GGT	GGTGCGTCGT	3
22	30087501	-	GT	30087500	CTC	CGTTC	2
22	30088001	-	GTTA	30088000	CAC	CGTTAAC	2
22	30088501	TTCTA	ACCA	30088500	GTTCT	GACC	3b
22	30089001	TAT	GG	30089000	CTAT	CGG	2
22	30090001	TTCACTTA	-	30090000	TTTCACTTAG	TG	2
22	30090501	-	TTTTC	30090500	AGC	ATTTTCGC	2
22	30091001	GCTGCCCT	-	30090996	TCCCTGCTGC	TC	3
22	30091501	A	AATCGAAT	30091501	AGC	AATCGAATGC	3b
22	30092001	C	GAGC	30092000	TCA	TGAGCA	3b
22	30092501	TTAGTTTG	GC	30092497	CTTTTTAGT	CT	3
22	30093001	AGTTTTT	-	30093000	GAGTTTTTT	GT	2
22	30093501	AATAATC	GT	30093499	TAAATAATC	TAGT	2
22	30094001	AAGG	TTGT	30094001	AAGG	TTGT	1
22	30094501	TGTAGT	GCGGTTCG	30094500	ATGTAGTAT	AGCGGTTCGAT	2
22	30095001	TGC	ATGTCGGC	30095000	GT	GATGTCG	3b
22	30095501	AGTCA	TAG	30095500	AAGTCAG	ATAGG	2
22	30096001	-	ATTT	30095998	GTTTCA	GTTATTTTCA	2
22	30096501	C	G	30096501	C	G	1
22	30097001	-	ACCTTGG	30097000	ATA	AACCTTGGTA	2
22	30097501	-	CCGCGA	30097500	CAT	CCCGCGAAT	2
22	30098001	GAAGC	GAGAGTA	30098002	AAGC	AGAGTA	3b
22	30098501	GA	TTT	30098500	AGA	ATTT	2
22	30099001	TAA	GCTCCCC	30099000	TTAA	TGCTCCCC	2
22	30099501	CT	ACGC	30099500	ACTTTCA	AACGCTTCA	2
22	30100001	-	ACACCTCA	30100000	CCA	CACACCTCACA	2
22	30100501	GT	GCTGGCGG	30100500	AGT	AGCTGGCGG	3b
22	30101001	CA	ATT	30101000	TCAAC	TATTAC	2
22	30101501	AGATGATG	-	30101500	TAGATGATGG	TG	2
22	30102001	AAGG	CT	30102000	TAAGG	TCT	2
22	30102501	ATATCCC	TGCCGAT	30102500	CATATCCCTC	CTGCCGATTC	2
22	30103001	TATTTGA	CGACA	30103000	ATATTTGAG	ACGACAG	3b
22	30103501	GTAAGTA	TCACC	30103501	GTAAGTA	TCACC	1
22	30104001	GTAA	TTCCA	30104001	GTA	TTCC	3a
22	30104501	ATTA	T	30104500	AATTA	AT	2
22	30105001	AAGAGA	T	30104999	TGAAGAGA	TGT	2
22	30105501	ACTCCT	CAAAATTC	30105500	TACTCCTC	TCAAAATTCC	2
22	30106001	GTTTATTT	ACG	30106000	TGTTTATTTATTAATTTTTTTGTG	TACGATTAATTTTTTTGTG	2
22	30106501	ATAGCCT	CGGACA	30106497	GAAAATAGCCT	GAAACGGACA	2
22	30107001	ACCACTG	GGG	30106999	AAACCACT	AAGG	3b
22	30107501	CACT	ACATCGC	30107500	GCACT	GACATCGC	2
22	30108001	TGGGA	ATAG	30108000	CTGGGAC	CATAGC	2
22	30108501	TGCCTGG	CGTAGC	30108500	TTGCCTGG	TCGTAGC	2
22	30109001	-	CTGAGTC	30108999	CCT	CCCTGAGTCT	2
22	30109501	GAGATG	CGT	30109500	AGAGATG	ACGT	2
22	30110001	TCCATGT	ATGAGGG	30110001	TCCATGT	ATGAGGG	1
22	30110501	TCAG	AAACCC	30110500	TTCAG	TAAACCC	2
22	30111001	-	T	30111000	ACA	ATCA	2
22	30111501	GGAA	GGC	30111502	GAA	GC	3b
22	30112001	-	ATC	30112000	GTA	GATCTA	2
22	30113001	-	AAAC	30113000	TTTATAG	TAAACTTATAG	2
22	30113501	GTGC	TTGACAG	30113501	GTGC	TTGACAG	1
22	30114501	TTCT	AGGGC	30114500	ATTCTC	AAGGGCC	2
22	30115001	TAC	GTT	30115001	TAC	GTT	1
22	30115501	AAAAT	TTGAACC	30115500	AAAAAT	ATTGAACC	2
22	30116001	AGCTAC	ACG	30116001	AGCTACA	ACGA	3b
22	30116501	G	T	30116501	G	T	1
22	30117001	-	ACC	30116999	TCCTA	TCACCCTA	2
22	30117501	TTTCCTT	CGATGT	30117500	CTTTCCT	CCGATG	3b
22	30118001	T	TGCCGTAC	30118001	TTG	TGCCGTACTG	3b
22	30118501	TA	ATG	30118500	CTA	CATG	2
22	30119501	TT	CACTCAAA	30119500	CTT	CCACTCAAA	2
22	30120001	CA	AGTGGA	30120000	AC	AAGTGG	3b
22	30120501	TGTAAAT	-	30120500	GTGTAAATA	GA	2
22	30121001	-	TGA	30121000	TAG	TTGAAG	2
22	30121501	CATTC	CTGTA	30121502	ATTC	TGTA	3a
22	30122001	AGGG	C	30122000	AAGGG	AC	2
22	30122501	GT	TGCGA	30122500	TGT	TTGCGA	2
22	30123001	-	AAAG	30122999	TGC	TGAAAGC	2
22	30124001	TTAATCAA	GAAACCGT	30124001	TTAATCAA	GAAACCGT	1
22	30124501	TAAC	CT	30124500	GTAACC	GCTC	2
22	30125001	TGATTA	TAAA	30125002	GATTATTTG	AAATTTG	3b
22	30125501	TACAGGC	ATC	30125500	TTACAGGC	TATC	3b
22	30126001	GTGAAAT	CCTAAC	30126000	TGTGAAAT	TCCTAAC	2
22	30126501	GTGA	T	30126500	TGTGA	TT	2
22	30127001	CTTTTGTG	A	30126999	TTCTTTTGTG	TTA	2
22	30127501	CCAGCCTA	-	30127500	CCCAGCCTAA	CA	2
22	30128001	AGT	-	30128000	GAGTC	GC	2
22	30128501	TAATTC	ACACCA	30128501	TAATTC	ACACCA	1
22	30129001	TCAGGA	GTTGTGT	30128998	AGGTCAGGA	AGGGTTGTGT	2
22	30129501	T	TCAATCC	30129501	TGT	TCAATCCGT	3b
22	30130001	T	CACG	30130000	GT	GCACG	2
22	30130501	TCTGAA	-	30130500	GTCTGAAA	GA	2
22	30131001	CCTGTC	AGGACC	30131000	CCCTGTC	CAGGACC	3b
22	30131501	-	CACGCACG	30131500	TTTTTTTCA	TCACGCACGTTTTTTCA	2
22	30132001	GTA	TTAG	30132001	GTATTTTTCTG	TTAGTTTTTCTG	2
22	30132501	CT	TCCC	30132500	ACT	ATCCC	2
22	30133001	GAATA	CCGT	30133001	GAATAT	CCGTT	2
22	30133501	TTAAGT	CCGAACC	30133500	TTTAAGT	TCCGAACC	2
22	30134001	GCTTTGAT	TGGCA	30133998	TCTGCTTTGAT	TCTTGGCA	2
22	30134501	A	TTAGCGA	30134500	AAT	ATTAGCGAT	3b
22	30135001	AGTTCA	ATT	30135002	GTTCAA	TTA	3b
22	30136001	ATT	AAA	30136002	TT	AA	3a
22	30136501	TAT	ACCA	30136500	CTAT	CACCA	2
22	30137001	TAAGA	CATGGAAG	30136998	TTGTAAGAAGT	TTGCATGGAAGAGT	2
22	30137501	AGGAAG	ATTAACT	30137502	GGAAG	TTAACT	3a
22	30138001	TGTACCA	-	30138000	CTGTACCAT	CT	3
22	30138501	TTTTATT	CC	30138500	CTTTTATT	CCC	2
22	30139001	AGGCCT	ATG	30139002	GGCCTG	TGG	3b
22	30139501	ATTCCT	AGGGATC	30139501	ATTCCTG	AGGGATCG	3b
22	30140001	TATTTTG	CCACGT	30139999	AGTATTTTGT	AGCCACGTT	2
22	30140501	TGAG	GCTACC	30140500	TTGAG	TGCTACC	2
22	30141001	-	CAAAAGG	30141000	CTTTATTTTTTTGAC	CCAAAAGGTTTATTTTTTTGAC	2
22	30141501	TTTATC	CG	30141499	CTTTTATCCCTCA	CTCGCCTCA	2
22	30142001	GCACTTTG	CCTAAGCT	30142001	GCACTTTGA	CCTAAGCTA	2
22	30142501	T	GCCTATAG	30142500	TT	TGCCTATAG	2
22	30143001	TA	CCTCATC	30143000	GTA	GCCTCATC	2
22	30143501	-	GT	30143500	CCT	CGTCT	2
22	30144001	CTTTC	GCATCG	30143999	TGCTTTC	TGGCATCG	2
22	30144501	AGGA	CCA	30144500	TAGG	TCC	3b
22	30145001	GAGCTG	AAATTTC	30145000	TGAGCTG	TAAATTTC	2
22	30145501	TTTTGA	CA	30145499	GTTTTTG	GTC	3b
22	30146001	ATCCAGCA	CAAGCAAC	30146000	AATCC	ACA	3
22	30146501	-	TGG	30146500	AGA	ATGGGA	2
22	30147001	TACAATG	ATAAAG	30147000	GTACAAT	GATAAA	3b
22	30147501	AAA	TTGATTTA	30147499	CTAA	CTTTGATTT	3b
22	30148001	GGGA	GCGT	30148002	GGA	CGT	3a
22	30148501	AAAAA	GGAG	30148500	CAAAAA	CGGAG	2
22	30149001	-	CAGATG	30149000	TAATT	TCAGATGAATT	2
22	30149501	TCTCA	ATTCGCT	30149500	CTCTCA	CATTCGCT	2
22	30150001	ATGT	CTCGAGGG	30149999	TGATGT	TGCTCGAGGG	2
22	30150501	ACCTCC	CAG	30150499	CCACCTCCTC	CCCAGTC	2
22	30151001	GT	TAGTCGGA	30151000	AGT	ATAGTCGGA	2
22	30151501	-	CGTTG	30151500	TTTCA	TCGTTGTTCA	2
22	30152001	-	GCAAATCA	30152000	TGT	TGCAAATCAGT	3
22	30152501	-	CGC	30152500	TTA	TCGCTA	2
22	30153001	ATCC	TGAA	30153001	ATCC	TGAA	1
22	30154001	-	TG	30154000	AGA	ATGGA	2
22	30154501	-	CTGGCACT	30154500	CAT	CCTGGCACTAT	2
22	30155001	TT	AAATTGA	30154999	GTTTTA	GTAAATTGATA	2
22	30155501	TTAC	TGACTT	30155502	TACAAGC	GACTTAAGC	3b
22	30156001	AGATGACC	TTATG	30156001	AGATGACCC	TTATGC	2
22	30156501	TGGTATTA	C	30156498	CTTTGGTATTA	CTTC	2
22	30157001	TTGG	C	30157000	ATTGG	AC	2
22	30157501	CCC	GGAT	30157500	CCCC	CGGAT	2
22	30158001	TAACA	CGAGTCTT	30157999	ATTAACACAT	ATCGAGTCTTCAT	2
22	30158501	TTCCTTC	TATGC	30158501	TTCCTT	TATG	3b
22	30159001	TTA	AGGATGA	30159000	TTT	TAGGATG	3b
22	30159501	GAAAT	GTT	30159501	GAAA	GT	3b
22	30160001	AGTC	GGTCGGTA	30160001	AGTCCCTCTCTCCA	GGTCGGTACCTCTCTCCA	2
22	30160501	-	CACT	30160500	GTTTTAAG	GCACTTTTTAAG	2
22	30161001	A	-	30161000	GAATT	GATT	2
22	30161501	ACA	CGTCCGAG	30161500	CACA	CCGTCCGAG	2
22	30162001	CTTTT	GT	30162000	CCTTT	CG	3b
22	30162501	AATA	TAGACGC	30162501	AATATTCA	TAGACGCTTCA	2
22	30163001	GATTT	GCACTC	30163001	GATTT	GCACTC	1
22	30163501	CTCAACCT	C	30163501	CTCAACCTC	CC	3b
22	30164001	CTATTAA	GAG	30163999	CTCTATTAA	CTGAG	2
22	30164501	G	TAGGCA	30164500	AG	ATAGGCA	2
22	30165001	CTAAG	TCAAA	30165001	CTAAG	TCAAA	1
22	30165501	TGACATCT	A	30165500	TTGACATCT	TA	2
22	30166001	TATTC	TT	30165999	TTTATTC	TTTT	3b
22	30166501	A	-	30166500	TAG	TG	2
22	30167001	CT	TCGGA	30167000	TCTCT	TTCGGACT	2
22	30167501	ATA	CTA	30167501	A	C	3a
22	30168001	GACA	GTTTAAG	30168001	GACA	GTTTAAG	1
22	30168501	GAAAAC	TGTACCAC	30168500	TGAAA	TTGTACC	3b
22	30169001	TATACC	TCTA	30169002	ATACCCAAT	CTACAAT	3b
22	30169501	CTCC	-	30169499	ACCTCCTA	ACTA	2
22	30170001	-	CAGTG	30170000	TTA	TCAGTGTA	2
22	30170501	TTCCAGGG	T	30170501	TTCCAGGGG	TG	3b
22	30171001	CTCTTCT	CGAGAG	30171001	CTCTTCTTA	CGAGAGTA	3b
22	30171501	AA	TGTTTA	30171500	CA	CTGTTT	3b
22	30172001	-	TAGA	30171999	TAC	TATAGAC	2
22	30172501	T	CCCTGC	30172500	CT	CCCCTGC	2
22	30173001	CACAGC	-	30173000	ACACAGCT	AT	2
22	30174001	-	GAT	30174000	ACCAA	AGATCCAA	2
22	30174501	ATTACCT	GGCCA	30174499	CTATTACCT	CTGGCCA	2
22	30175001	TCTAAA	-	30175000	TTCTAAAA	TA	2
22	30175501	AAAAAT	GG	30175500	CAAAAAT	CGG	2
22	30176001	TATGTCTT	G	30176000	ATATGTCTT	AG	2
22	30176501	T	GT	30176500	TTTT	TGTTT	3b
22	30177001	TAATTT	TTCACGCC	30176999	TTTAATTTAAATG	TTTTCACGCCAAATG	3b
22	30177501	-	C	30177499	ACT	ACCT	2
22	30178001	ACAATTGT	CAGGAACA	30178000	TACAATTGTC	TCAGGAACAC	2
22	30178501	CAGAGC	AGC	30178497	ACAGCAGA	ACAGA	3b
22	30179001	-	TC	30179000	TCCAG	TTCCCAG	2
22	30179501	TTAAT	C	30179499	TATTAAT	TAC	2
22	30180001	-	CCATCCGA	30180000	CAC	CCCATCCGAAC	2
22	30180501	GGT	CCA	30180501	GGTA	CCAA	2
22	30181001	CC	TTG	30181000	ACC	ATTG	2
22	30181501	AAT	GGC	30181501	AAT	GGC	1
22	30182001	ATAGTT	AT	30182001	ATAGTT	AT	1
22	30182501	AG	GATCGC	30182499	CAAGCT	CAGATCGCCT	2
22	30183001	AT	-	30182999	CTAT	CT	2
22	30183501	GGCCAGAC	TAGGGTCT	30183500	AGGCCAGAC	ATAGGGTCT	2
22	30184001	GTCAGGGC	CTAG	30184001	GTCAGGGCA	CTAGA	2
22	30184501	AA	ACGGTTC	30184501	AA	ACGGTTC	1
22	30185001	CTA	GCCA	30185000	TCT	TGCC	3b
22	30185501	AA	ATACGAAC	30185500	GAA	GATACGAAC	3b
22	30186001	TTTCT	AGCGC	30186001	TTTCT	AGCGC	1
22	30186501	T	CCGC	30186500	CT	CCCGC	2
22	30187001	CATCCAC	CGACCTT	30187002	ATCCAC	GACCTT	3a
22	30187501	TTGTGTGT	TTCACG	30187502	TGTGTGTG	TCACGG	3b
22	30188001	C	CAGCTT	30188001	CCT	CAGCTTCT	3b
22	30188501	C	-	30188500	GCCAA	GCAA	2
22	30189001	CAGC	TGCCATTC	30189000	ACAG	ATGCCATT	3b
22	30189501	-	TTGCTG	30189500	CAT	CTTGCTGAT	2
22	30190001	CC	G	30190000	TCC	TG	2
22	30190501	-	AAGCG	30190500	ATTGG	AAAGCGTTGG	2
22	30191001	TG	CT	30191001	TG	CT	1
22	30191501	TTTGCA	TGCA	30191500	ATTTGC	ATGC	3b
22	30192001	TGTTATT	-	30191998	TTTTGTTAT	TT	3
22	30192501	CCTG	TCAAT	30192501	CCTGGAA	TCAATGAA	2
22	30193001	TGGAAG	CCGG	30193001	TGGAAGAGAT	CCGGAGAT	3b
22	30193501	CAGAA	TCATGGG	30193499	GTCAGAA	GTTCATGGG	2
22	30194001	GTCACTG	GAATTAA	30194001	GTCACTGA	GAATTAAA	3b
22	30194501	ATCTAAC	GCGTAGCA	30194501	ATCTAACAATG	GCGTAGCAAATG	2
22	30195001	-	CTAGTAC	30195000	GGC	GCTAGTACGC	2
22	30195501	T	GTAT	30195500	TTTGA	TGTATTGA	3b
22	30196001	AA	GGATACCT	30196000	TAA	TGGATACCT	2
22	30196501	C	ACTGCT	30196500	TC	TACTGCT	2
22	30197001	GCCC	C	30197000	GGCCC	GC	3b
22	30197501	AC	ACCGGAG	30197502	CAC	CCGGAGAC	3b
22	30198001	ATC	CACTACA	30198000	AATC	ACACTACA	2
22	30198501	CACA	ACCGG	30198500	GCACA	GACCGG	2
22	30199001	A	GTTCTCT	30199000	GA	GGTTCTCT	2
22	30199501	TG	TCCC	30199501	TG	TCCC	1
22	30200001	CTGC	C	30200000	TCTGC	TC	3b
22	30200501	TGAAT	AGTA	30200501	TGAATG	AGTAG	2
22	30201001	CGGC	G	30201000	TCGGC	TG	2
22	30201501	CCGCC	TTGCC	30201501	CC	TT	3a
22	30202001	A	GAA	30202000	TAATC	TGAAATC	3b
22	30202501	AAAAGT	CTC	30202497	CAAAAAAAGTCA	CAAACTCCA	2
22	30203001	A	TGACCGC	30203000	CA	CTGACCGC	2
22	30204001	CCT	CGAGG	30204001	CCT	CGAGG	1
22	30204501	-	TAGAAAGC	30204499	CCA	CCTAGAAAGCA	2
22	30205001	AACATGGA	GGG	30205000	AAACATGGA	AGGG	2
22	30205501	CCTC	GGTGGTTC	30205500	TCC	TGGTGGT	3b
22	30206001	-	CCGAGCA	30206000	TTG	TCCGAGCATG	2
22	30206501	GAG	TGCAC	30206500	AGAG	ATGCAC	2
22	30207001	-	TTCTATAA	30207000	CAG	CTTCTATAAAG	2
22	30207501	TGCTCTGT	CCTCA	30207500	TTGCTCTGT	TCCTCA	2
22	30208001	GGAGAA	-	30207999	CAGGAGAA	CA	2
22	30208501	ATTTTGG	ACCAAACC	30208501	ATTTTGGTGC	ACCAAACCTGC	3b
22	30209001	TGT	G	30209000	ATGT	AG	2
22	30209501	CCCCATTT	TTTTC	30209499	AACCCCA	AA	3
22	30210001	GTCT	T	30209999	CCGTC	CC	3b
22	30210501	CGTG	GCATGT	30210498	CGGCGTGAC	CGGGCATGTAC	2
22	30211001	A	CCGA	30211000	TAT	TCCGAT	3b
22	30211501	TTA	CATGG	30211500	TTTA	TCATGG	2
22	30212001	CCCAGG	ATGAC	30212000	GCCCAGGAG	GATGACAG	2
22	30212501	A	-	30212500	CAATC	CATC	2
22	30213001	AT	AAGCG	30213001	AT	AAGCG	1
22	30213501	T	GGCATGTA	30213500	GT	GGGCATGTA	2
22	30214001	GTAGT	T	30214000	TGTAGT	TT	3b
22	30214501	TGGGCT	C	30214498	TGCTGGGCT	TGCC	2
22	30215001	-	AA	30215000	CAG	CAAAG	2
22	30215501	-	C	30215500	TGGCGC	TCGGCGC	2
22	30216001	ACCAG	A	30216001	ACCAGG	AG	3b
22	30216501	CAAAAACC	GCACGC	30216500	TCAAAAACCA	TGCACGCA	3b
22	30217001	CACAAGGC	TCCGAGT	30217001	CACAAGGC	TCCGAGT	1
22	30217501	ACAAAGTG	TACCTACT	30217500	CACAAAGTGC	CTACCTACTC	2
22	30218001	-	CAGA	30218000	TGA	TCAGAGA	2
22	30218501	GAG	CC	30218500	AGAG	ACC	2
22	30219001	AA	ACATCC	30219001	AA	ACATCC	1
22	30219501	-	GGTAGC	30219498	TGC	TGCGGTAGC	2
22	30220001	C	ACCATAGC	30220000	TCT	TACCATAGCT	3b
22	30220501	TTACAG	TGCG	30220501	TTACA	TGC	3b
22	30221001	C	TCGGGGT	30221000	CC	CTCGGGGT	2
22	30221501	CTTG	CAAT	30221502	TTG	AAT	3a
22	30222001	-	GCGAGT	30222000	CAT	CGCGAGTAT	2
22	30222501	TGCCTGC	CTAAA	30222500	TTGCCTGCAG	TCTAAAAG	2
22	30223001	CGGCTGT	TTAGAGG	30223000	TCGGCTGT	TTTAGAGG	2
22	30223501	GATAATGA	TG	30223500	GGATAATGAG	GTGG	2
22	30224001	CAAAAAT	TTTTA	30223999	TACAAAAATTA	TATTTTATA	2
22	30224501	GAAAGG	CACCGAC	30224500	AGAAAGG	ACACCGAC	2
22	30225001	AAG	AACCGG	30225002	AGGCC	ACCGGGCC	3b
22	30225501	TTAC	G	30225499	CATTAC	CAG	2
22	30226001	TTATAAGG	GTCACGAG	30226001	TTATAAGG	GTCACGAG	1
22	30226501	TGT	G	30226498	ATGTGT	ATGG	2
22	30227001	GTT	CGAGT	30226998	TGAGTTTATC	TGACGAGTTATC	3b
22	30227501	-	AA	30227500	CAAAAAAAAAAGAAAAAAAGAAAAAAGATG	CAAAAAAAAAAAAGAAAAAAAGAAAAAAGATG	2
22	30228001	-	TATCCA	30228000	TGGGGTTC	TTATCCAGGGGTTC	2
22	30228501	AAAA	TA	30228498	CAAAAA	CAAT	3b
22	30229001	-	CAGTAGGG	30228999	AGGAA	AGCAGTAGGGGAA	2
22	30229501	-	T	30229500	CAG	CTAG	2
22	30230001	G	GGACAC	30230001	GTG	GGACACTG	3b
22	30231001	TGGATT	CA	30230996	CTGGATGGATT	CTGGACA	2
22	30231501	CACTGAG	AGGTC	30231500	CCACTGAGCT	CAGGTCCT	2
22	30232001	ATAG	GTGGC	30232001	ATAGTC	GTGGCTC	2
22	30232501	CTGA	GTAC	30232501	CTGA	GTAC	1
22	30233001	GGAGC	CTG	30233000	GGGAGCG	GCTGG	2
22	30233501	-	CG	30233499	TGA	TGCGA	2
22	30234001	CAAAAAAT	GTCATCTA	30234000	ACAAAAAATG	AGTCATCTAG	2
22	30234501	-	T	30234500	GCCTG	GTCCTG	2
22	30235001	AT	GGAGCGC	30235000	GAT	GGGAGCGC	2
22	30235501	AAC	ATCT	30235502	ACTG	TCTTG	3b
22	30236001	TCTTTCTC	TG	30235999	GCTCTTTCTC	GCTG	3b
22	30236501	GTTTG	TGCTCA	30236500	AGTTTG	ATGCTCA	2
22	30237001	TG	TAAAGAC	30237001	TG	TAAAGAC	1
22	30237501	TTAC	TCC	30237500	GTTA	GTC	3b
22	30238001	-	TCTT	30238000	CAT	CTCTTAT	2
22	30239001	G	A	30239001	G	A	1
22	30239501	GCGGGAG	C	30239499	CAGCGGGAG	CAC	2
22	30240001	AGCCTCC	-	30239999	GCAGCCTCC	GC	2
22	30240501	G	CTAGGA	30240500	AG	ACTAGGA	2
22	30241001	AAA	TGGGAC	30241000	TAAA	TTGGGAC	2
22	30241501	AACTCCG	AGGAT	30241501	AACTCCGGGCC	AGGATGGCC	3b
22	30242001	GGGTGTC	AAG	30242001	GGGTGTCC	AAGC	2
22	30242501	T	CG	30242500	AT	ACG	2
22	30243001	AGG	ATGCGA	30243001	AGG	ATGCGA	1
22	30243501	GAGTGGA	CATTGT	30243501	GAGTGGA	CATTGT	1
22	30244001	TCACG	GATTGCA	30244000	GTCACG	GGATTGCA	2
22	30244501	TCA	AG	30244500	ATCACA	AAGCA	2
22	30245001	CGGATGG	-	30245000	CCGGATGGG	CG	2
22	30245501	T	-	30245499	CTTGA	CTGA	2
22	30246001	GGGCGA	AAAAA	30246000	CGGGCGAG	CAAAAAG	3b
22	30246501	C	TAGGATAT	30246499	GAC	GATAGGATAT	2
22	30247001	CCCT	ATTGACTG	30246999	CGCCCT	CGATTGACTG	2
22	30247501	GACT	GGATT	30247500	TGAC	TGGAT	3b
22	30248001	-	ATACA	30248000	GGC	GATACAGC	2
22	30248501	GAC	CGGTGC	30248500	GGAC	GCGGTGC	3b
22	30249001	CA	TCGGAATG	30249000	TCA	TTCGGAATG	2
22	30249501	-	AGGTTCG	30249500	AGA	AAGGTTCGGA	2
22	30250001	GACAGC	C	30250000	AGACAGC	AC	3b
22	30250501	CCT	ATTTA	30250501	CCTCCAG	ATTTACCAG	2
22	30251001	G	TGC	30251000	CG	CTGC	2
22	30251501	CAGA	ACACGC	30251500	GCAGA	GACACGC	2
22	30252001	-	T	30252000	CAG	CTAG	2
22	30252501	GCAGT	T	30252500	AGCAGT	AT	3b
22	30253001	TGCATGTG	GTAGC	30253000	GTGCATGTG	GGTAGC	2
22	30253501	GCGAGCTG	TT	30253500	GGCGAGCTG	GTT	2
22	30254001	CTGG	GCGTGTTA	30254000	CCTGG	CGCGTGTTA	2
22	30255001	A	CCCA	30255000	AAAATG	ACCCAAATG	3b
22	30255501	TTTGGG	GGCT	30255500	CTTTGGGGC	CGGCTGC	2
22	30256501	AC	C	30256500	GAC	GC	3b
22	30257001	AGG	AC	30257001	AGG	AC	1
22	30257501	T	A	30257501	T	A	1
22	30258001	CCTGC	G	30258000	CCCTGC	CG	2
22	30258501	AGT	AG	30258502	GTA	GA	3b
22	30259001	ATCCTG	CCC	30258999	CCATCCTG	CCCCC	2
22	30259501	CCAAAG	-	30259500	TCCAAAGG	TG	2
22	30260001	AGGATC	AGGTG	30260003	GATC	GTG	3b
22	30260501	GGGGGT	TAGTAC	30260501	GGGGGT	TAGTAC	1
22	30261001	GAGCCC	GTAG	30261001	GAGCCCAG	GTAGAG	3b
22	30261501	GGG	CCAGTTTA	30261500	GGGG	GCCAGTTTA	2
22	30262001	-	ATGTC	30262000	AGGAA	AATGTCGGAA	2
22	30262501	CA	GTTGGCT	30262500	CCA	CGTTGGCT	2
22	30263001	AATGG	GATGCCCC	30263001	AATGG	GATGCCCC	1
22	30263501	-	GAC	30263500	GGGGCA	GGACGGGCA	3
22	30264501	GGATCCG	CACG	30264500	AGGATCCG	ACACG	3b
22	30265001	CATA	A	30265000	ACATA	AA	3b
22	30266001	AA	TTGTGCTA	30266000	TA	TTTGTGCT	3b
22	30266501	TGGTT	-	30266500	CTGGTTC	CC	2
22	30267001	AGG	AGC	30267003	G	C	3a
22	30267501	CTCC	GAGTA	30267500	GCTCCACTG	GGAGTAACTG	2
22	30268001	TATAGAC	AGG	30268000	CTATAGAC	CAGG	2
22	30268501	A	TAGTGGC	30268497	CTGGA	CTGGTAGTGGC	2
22	30269001	GCT	-	30269000	AGCTC	AC	2
22	30269501	TGTTTAA	TCAGCCG	30269501	TGTTTAAA	TCAGCCGA	3b
22	30270001	ACGCCAG	ACAA	30270001	ACGCCAG	ACAA	1
22	30270501	TGCC	T	30270501	TGCCT	TT	3b
22	30271001	A	T	30271001	A	T	1
22	30271501	ACATT	GCTCGAT	30271501	ACATTTCTCCA	GCTCGATTCTCCA	3b
22	30272001	TTGTG	-	30272000	ATTGTGC	AC	2
22	30272501	TC	G	30272500	GTC	GG	2
22	30273001	TAT	CAGAGCG	30273001	TAT	CAGAGCG	1
22	30274001	CTGCGTAC	TGTCT	30274000	TCTGCGTAC	TTGTCT	2
22	30274501	GTCATTA	GTTCCTA	30274503	CAT	TCC	3a
22	30275001	-	TAACAGCA	30275000	CCT	CTAACAGCACT	2
22	30275501	A	CT	30275499	TCA	TCCT	2
22	30276001	ATCCCT	CCGCTG	30276000	GATCCCTGT	GCCGCTGGT	2
22	30276501	GGTAG	A	30276500	CGGTAG	CA	2
22	30277001	CCT	TA	30277000	GCCTGGGCGA	GTAGGGCGA	2
22	30277501	CCTCCATC	CAC	30277501	CCTCCAT	CA	3b
22	30278001	GGC	CCACTTGA	30278000	AGGC	ACCACTTGA	2
22	30278501	GAGCTGG	TACCACAC	30278501	GAGCTGG	TACCACAC	1
22	30279501	CTGGCT	CGCG	30279501	CTGGCT	CGCG	1
22	30280001	AGTGATG	CCTCAG	30280001	AGTGATG	CCTCAG	1
22	30280501	TAAGC	ACAGGCG	30280501	TAAGC	ACAGGCG	1
22	30281001	CAAACTC	CAGTGTTT	30281002	AAACTC	AGTGTTT	3b
22	30281501	GTCTCGAT	-	30281500	GGTCTCGATC	GC	2
22	30282001	-	C	30281998	ACCTCCCA	ACCCTCCCA	2
22	30282501	AGATGA	AGTG	30282502	GATGAAGAAC	GTGAGAAC	3b
22	30283001	ATGAC	-	30283000	AATGACC	AC	2
22	30283501	TGGA	ACG	30283501	TGGAC	ACGC	2
22	30284001	ATCT	GCAAGTC	30283999	GAATCTC	GAGCAAGTCC	2
22	30284501	CGGCCCC	TGATT	30284501	CGGCCCC	TGATT	1
22	30285501	AA	AGTGCCAA	30285500	GAACG	GAGTGCCAACG	3b
22	30286001	GGGAA	AA	30286000	CGGGAAC	CAAC	3b
22	30286501	GCTACCC	CAGC	30286500	TGCTACCC	TCAGC	3b
22	30287001	TG	TTTACT	30287001	TG	TTTACT	1
22	30287501	ACA	-	30287500	GACAC	GC	2
22	30288001	GAC	GAGAAA	30288001	GAC	GAGAAA	1
22	30288501	TT	-	30288498	ATTTTAC	ATTAC	2
22	30289001	TGGAGGG	ACGGTGT	30289001	TGGAGGG	ACGGTGT	1
22	30289501	GGCTCGCG	-	30289500	CGGCTCGCGC	CC	2
22	30290001	GAC	GCG	30290002	AC	CG	3a
22	30290501	CTTGCTT	AAGTG	30290497	TAAACTTGCTTC	TAAAAAGTGC	2
22	30291001	TAGTC	CCCG	30291000	ATAGTCTC	ACCCGTC	2
22	30291501	TCC	TC	30291501	TCCCTG	TCCTG	3b
22	30292001	GGCT	TTAGCCTT	30291997	ACAAGGCTG	ACAATTAGCCTTG	3b
22	30292501	CTGTGGGG	AT	30292501	CTGTGGGGG	ATG	2
22	30293001	TGCAGT	ACTA	30292998	AGCTGCAGTCA	AGCACTACA	2
22	30293501	GG	GC	30293502	G	C	3a
22	30294001	GTCATATA	CGCTCTG	30294001	GTCATATA	CGCTCTG	1
22	30294501	-	AGGACACG	30294499	AGC	AGAGGACACGC	2
22	30295001	CTCCTC	ATC	30294999	CCCTCC	CCA	3b
22	30295501	CGGAAGA	A	30295500	CCGGAAGA	CA	3b
22	30296001	G	ATAATACT	30296000	AG	AATAATACT	2
22	30296501	GCACAG	TAAT	30296500	TGCACAG	TTAAT	2
22	30297001	CTCA	-	30297000	CCTCAG	CG	2
22	30297501	-	TCCTCT	30297500	AAG	ATCCTCTAG	2
22	30298001	TCCACCT	GGCGGCGC	30298000	ATCCACCT	AGGCGGCGC	2
22	30298501	GTC	GGCCA	30298502	TCAT	GCCAAT	3b
22	30299001	GGGAG	ACGCCTC	30299000	TGGGAG	TACGCCTC	2
22	30299501	AGCAC	-	30299500	AAGCACG	AG	2
22	30300001	C	CGTCTAT	30300001	CAT	CGTCTATAT	3b
22	30300501	-	CTAAACAT	30300500	CCA	CCTAAACATCA	3
22	30301001	-	TCAGTCA	30301000	TCA	TTCAGTCACA	2
22	30301501	-	CGCTGA	30301500	GCT	GCGCTGACT	3
22	30302001	C	A	30302001	C	A	1
22	30302501	ACAGG	-	30302500	AACAGGT	AT	2
22	30303001	CTGGGTG	GAATGCAT	30303000	GCTGGGTGCA	GGAATGCATCA	2
22	30303501	GAA	TCCC	30303500	AGAA	ATCCC	2
22	30304001	GG	CGGGAT	30304001	GGTA	CGGGATTA	2
22	30304501	C	AGGAA	30304500	CC	CAGGAA	2
22	30305001	AGGTGC	C	30305000	AAGGTGC	AC	3b
22	30305501	AT	T	30305499	CAATC	CATC	3b
22	30306001	-	ACCGCGG	30306000	CTTTAC	CACCGCGGTTTAC	2
22	30307001	AGGCA	ATGGG	30307002	GGCA	TGGG	3a
22	30307501	ATCTCAA	TT	30307501	ATCTCAAC	TTC	2
22	30308001	GG	AGGTACCC	30308001	GGCCAG	AGGTACCCCCAG	2
22	30308501	A	GCA	30308499	ACA	ACGCA	3b
22	30309501	GGCATGAG	GTCCAC	30309502	GCATGAG	TCCAC	3a
22	30310001	AAA	C	30310000	CAAA	CC	2
22	30310501	CGCTTT	-	30310500	CCGCTTTA	CA	2
22	30311001	GGGAAGT	AACCGATC	30311000	TGGGAAGT	TAACCGATC	2
22	30311501	TCTGGGG	GGCCAGAG	30311500	TTCTGGGGC	TGGCCAGAGC	3b
22	30312501	-	CCCAA	30312500	GCCACT	GCCCAACCACT	3
22	30313001	AAAGACC	CCT	30312999	AAAAAGACCCCAG	AACCTCCAG	2
22	30313501	AGCCT	-	30313500	CAGCCTC	CC	2
22	30314001	GCACCAG	TACCGGCC	30314000	TGCACCAGAC	TTACCGGCCAC	2
22	30315001	CTCT	ACCTT	30315000	GCTCT	GACCTT	3b
22	30315501	GAT	AAAT	30315500	TG	TAA	3b
22	30316001	TTG	T	30316001	TTGC	TC	3b
22	30316501	G	CCGT	30316500	TG	TCCGT	2
22	30317001	T	TAGTT	30317000	CTG	CTAGTTG	3b
22	30317501	AAGGTCT	TAGT	30317501	AAGGTCT	TAGT	1
22	30318001	ACTCTGA	CAC	30317999	ACACTCTGAC	ACCACC	2
22	30318501	CT	AG	30318501	CT	AG	1
22	30319001	C	TCC	30319000	ACCCT	ATCCCCT	3b
22	30319501	GG	A	30319499	TGGG	TGA	2
22	30320001	ACAGTCGG	GTACCTTC	30320000	GACAGTCGGAGGAC	GGTACCTTCAGGAC	2
22	30320501	-	AA	30320497	GAAACAG	GAAAAACAG	2
22	30321001	CC	T	30320998	GCCCC	GCCT	2
22	30321501	AG	TTTTT	30321500	AAG	ATTTTT	2
22	30322001	TG	TCCGTA	30322000	TTG	TTCCGTA	3b
22	30322501	GCCT	TGGACATC	30322500	GGCCTAG	GTGGACATCAG	2
22	30323001	AGAGAT	CC	30323000	AAGAGAT	ACC	2
22	30323501	TATTTATG	GCC	30323500	ATATTTATGGA	AGCCGA	2
22	30324001	ATGGT	AC	30324001	ATGGT	AC	1
22	30324501	ACATCCCG	ATAGAT	30324500	CACATCCCGGG	CATAGATGG	3b
22	30325001	-	AGCTAG	30325000	CTG	CAGCTAGTG	2
22	30325501	AAA	-	30325500	GAAAGC	GGC	2
22	30326001	-	CCCT	30325999	GTG	GTCCCTG	2
22	30326501	-	GCGTAGA	30326499	AAG	AAGCGTAGAG	3
22	30327001	-	CCGTATCT	30327000	CCCACCCCG	CCCGTATCTCCACCCCG	3
22	30327501	CGAAGC	TAGGG	30327498	GCCCGAAGC	GCCTAGGG	2
22	30328001	TC	G	30328000	ATC	AG	2
22	30328501	GTCAT	TTCGA	30328501	GTCAT	TTCGA	1
22	30329001	CTAGGG	-	30329000	CCTAGGGT	CT	2
22	30329501	GGCG	TGACAG	30329501	GGC	TGACA	3a
22	30330001	GAGTTC	CTG	30330000	AGAGTTC	ACTG	2
22	30330501	TGTGT	GCC	30330499	TTTGTGT	TTGCC	2
22	30331001	CTCATC	CTGGG	30331002	TCATC	TGGG	3b
22	30331501	-	GG	30331500	TGT	TGGGT	2
22	30332001	TT	CCAGAAG	30331999	CATT	CACCAGAAG	2
22	30332501	TGA	GGC	30332501	TGA	GGC	1
22	30333001	CTCA	GT	30333001	CTCAG	GTG	2
22	30333501	-	TTCTGCG	30333500	ATC	ATTCTGCGTC	3
22	30334001	ATGT	-	30334000	AATGTT	AT	2
22	30334501	AGGCAA	-	30334499	CAAGGCAA	CA	2
22	30335001	CCAACAGC	A	30335000	CCCAACAGC	CA	2
22	30335501	CCT	CACGT	30335500	GCC	GCACG	3b
22	30336001	TTA	GGTTCAT	30336000	TTTA	TGGTTCAT	2
22	30336501	-	GAG	30336499	TGGGGGAGC	TGGAGGGGGAGC	3
22	30337001	TCAGCAGC	GTCT	30337000	TTCAGCAGC	TGTCT	2
22	30337501	TCATTT	TCA	30337503	ATTTCTA	ACTA	3b
22	30338001	ACAACTA	CAGATCTC	30338000	GACAACTA	GCAGATCTC	2
22	30338501	C	CTCAATC	30338499	CTC	CTCTCAATC	3b
22	30339001	GGGCCATG	ATCAA	30338998	TCCGGGC	TC	3
22	30339501	CCCAGC	CACCGAAT	30339500	TCCCAGC	TCACCGAAT	3b
22	30340001	CTCCTT	GCA	30340000	TCTCCTT	TGCA	2
22	30340501	-	CCGA	30340500	GGC	GCCGAGC	2
22	30341001	TGCTGAG	ACA	30340999	AGTGCTGAG	AGACA	2
22	30341501	-	TG	30341498	ATGA	ATGTGA	2
22	30342001	C	GCTC	30342000	GCCCAT	GGCTCCCAT	3b
22	30342501	CCCAGGTG	AATACTC	30342499	CACCCAGGTG	CAAATACTC	2
22	30343501	GCTTCTA	TAGCA	30343499	CAGCTTCTA	CATAGCA	3b
22	30344001	A	TGCT	30344000	GA	GTGCT	2
22	30344501	TTTCT	-	30344500	CTTTCTG	CG	2
22	30345001	ACTG	CCGTC	30345001	ACTG	CCGTC	1
22	30345501	ATT	TTAG	30345500	TATTAAATC	TTTAGAAATC	2
22	30346001	CACCCT	TTC	30346001	CACCCTG	TTCG	2
22	30346501	TT	CTTCACA	30346501	TTCA	CTTCACACA	2
22	30347001	GCTGGAGA	ATACG	30347000	TGCTGGAGAGGTGTA	TATACGGGTGTA	2
22	30347501	-	AGCGTCCT	30347500	CCT	CAGCGTCCTCT	2
22	30348001	T	CC	30347999	GCT	GCCC	2
22	30348501	TT	GGAGTTC	30348499	TTTT	TTGGAGTTC	2
22	30349001	AATAGA	TTT	30349001	AATAGAT	TTTT	2
22	30349501	TGAAC	AGGTCGT	30349501	TGAACTC	AGGTCGTTC	2
22	30350001	CACA	GGCC	30350001	CACA	GGCC	1
22	30350501	-	TC	30350500	AAC	ATCAC	2
22	30351501	GAAAT	GAAT	30351501	GAAATC	GAATC	3b
22	30352001	CA	TAGT	30352001	CAGGGGGAA	TAGTGGGGGAA	2
22	30352501	CATG	-	30352498	CTGCATGCAG	CTGCAG	3
22	30353501	GTG	ACGCGGTA	30353499	TGGTG	TGACGCGGTA	2
22	30354001	TCTT	CTT	30353999	ATTCTT	ATCTT	3b
22	30354501	GAGATCC	TAA	30354500	GGAGATCC	GTAA	2
22	30355001	AC	CGGCCTA	30355000	AACCTT	ACGGCCTACTT	2
22	30355501	C	GTTACGA	30355500	TC	TGTTACGA	2
22	30356001	-	TCCAA	30356000	TTC	TTCCAATC	3
22	30356501	GAAG	AATGAC	30356501	GAAG	AATGAC	1
22	30357001	GAC	GGTT	30357000	CGAC	CGGTT	3b
22	30357501	T	AGGGA	30357499	TGT	TGAGGGA	2
22	30358001	GCCCT	GTG	30358001	GCCCTGC	GTGGC	3b
22	30358501	TGAG	CCAT	30358501	TGAG	CCAT	1
22	30359001	T	CAAAT	30359000	CTG	CCAAATG	3b
22	30360001	CAGGTGCG	AAAAGG	30360000	CCAGGTGCG	CAAAAGG	3b
22	30360501	TCTCAAA	CATA	30360500	GTCTCAA	GCAT	3b
22	30361001	C	GC	30361000	TCG	TGCG	3b
22	30361501	TCTGCA	TGTTTCAT	30361501	TCTGCAGT	TGTTTCATGT	3b
22	30362001	AGG	TTA	30362001	AGG	TTA	1
22	30362501	GCCACA	-	30362500	GGCCACAC	GC	2
22	30363001	AGG	T	30363000	AAGG	AT	2
22	30363501	AT	-	30363500	AATG	AG	2
22	30364001	AAAA	-	30363999	TAAAAAAAAAGGC	TAAAAAGGC	2
22	30364501	AATT	ATCG	30364502	ATT	TCG	3a
22	30365001	CATC	TT	30365000	GCATC	GTT	2
22	30365501	GAAGTT	-	30365500	CGAAGTTG	CG	3
22	30366001	AT	ATCAGAAT	30366000	GAT	GATCAGAAT	3b
22	30366501	CCATCG	GGAA	30366501	CCATCG	GGAA	1
22	30367001	TGAACCA	CGAGCCAA	30367001	TGAACCAAGAT	CGAGCCAAAGAT	3b
22	30367501	AGTGC	TAT	30367500	AAGTGC	ATAT	2
22	30368001	A	CG	30368000	GA	GCG	2
22	30368501	GT	-	30368500	GGTC	GC	2
22	30369001	CT	-	30369000	CCTA	CA	2
22	30369501	TGCACAGG	AG	30369500	CTGCACAG	CA	3b
22	30370001	ACAAGAG	GGCC	30370000	CACAAGAG	CGGCC	2
22	30370501	CAGCCA	GCGATGA	30370500	CCAGCC	CGCGATG	3b
22	30371001	CTTTGCAT	CTA	30371002	TTTGCAT	TA	3b
22	30371501	CCAC	ACC	30371501	CCAC	ACC	1
22	30372001	AGCTCCCG	GCATAGA	30372000	GAGCTCCCG	GGCATAGA	2
22	30372501	C	CA	30372501	CAC	CAAC	3b
22	30373001	CAGG	GAA	30373001	CAGG	GAA	1
22	30373501	CCGAGG	AATGT	30373499	AGCCGAGG	AGAATGT	2
22	30374001	CTAGAACG	ATAAG	30374001	CTAGAAC	ATAA	3a
22	30374501	TCCTGG	TCCCAATC	30374503	CTGG	CCAATC	3b
22	30375001	CAGGCTG	CGG	30375000	CCAGGCT	CCG	3b
22	30375501	AT	CGA	30375500	AATC	ACGAC	2
22	30376001	AATATAA	GCCG	30376000	CAATATAA	CGCCG	2
22	30376501	CCCCAC	CCA	30376502	CCCAC	CA	3b
22	30377001	G	AGCT	30377000	AG	AAGCT	2
22	30377501	GCCACCT	C	30377500	AGCCACCT	AC	2
22	30378501	GT	-	30378499	ATGT	AT	2
22	30379001	-	ACGCT	30378999	TTTCTA	TTACGCTTCTA	2
22	30379501	ATCCT	TCCCG	30379501	ATCCT	TCCCG	1
22	30380001	A	TCATACT	30379999	CCA	CCTCATACT	2
22	30380501	A	AATTAGG	30380501	ATG	AATTAGGTG	3b
22	30381001	CTGAGC	AATTCAT	30380999	GCCTGAGCT	GCAATTCATT	2
22	30381501	AGCGGA	CG	30381501	AGCGGAG	CGG	2
22	30382001	TGGGCCCC	TGAAACC	30382001	TGGGCC	TGAAA	3b
22	30382501	CTGG	CG	30382501	CTGG	CG	1
22	30383501	GGATTT	GATGCCGC	30383500	AGGATTT	AGATGCCGC	3b
22	30384001	GGAA	G	30384001	GGAAA	GA	3b
22	30384501	AG	CTCCAGG	30384500	GA	GCTCCAG	3b
22	30385001	-	AAGTTC	30385000	ACT	AAAGTTCCT	2
22	30385501	G	GCTCCG	30385500	AGC	AGCTCCGC	3
22	30386001	CAAGGAG	-	30386000	ACAAGGAGG	AG	2
22	30386501	C	GATGA	30386500	AC	AGATGA	2
22	30387001	TGC	GTATG	30386999	GATGCG	GAGTATGG	2
22	30387501	GGCGCCCC	AA	30387500	GGGCGCCCC	GAA	2
22	30388001	-	TATAT	30388000	GCCGG	GTATATCCGG	2
22	30388501	GCA	ACAACCA	30388499	CAG	CAACAAC	3b
22	30389001	TGC	TGAGG	30389001	TGC	TGAGG	1
22	30389501	TC	TCGGTTCG	30389502	CAG	CGGTTCGAG	3b
22	30390001	GTCC	CTT	30390001	GTCC	CTT	1
22	30390501	ACCCCA	TAAC	30390500	GACCCCAG	GTAACG	2
22	30391001	-	AAAGCT	30391000	GGT	GAAAGCTGT	2
22	30391501	A	ACCGT	30391501	AAAACAAG	ACCGTAAACAAG	3b
22	30392001	AG	CGA	30392001	AGAAGAAA	CGAAAGAAA	2
22	30392501	TTCCC	GATCCT	30392500	CTTCCC	CGATCCT	2
22	30393001	CAC	ACGCAA	30393000	TCAC	TACGCAA	2
22	30393501	G	C	30393501	G	C	1
22	30394001	TGC	AAATTGCT	30394000	ATGCTG	AAAATTGCTTG	2
22	30394501	A	GA	30394500	AAG	AGAG	3b
22	30395501	TAATG	CCCAGTCT	30395499	GCTAATGT	GCCCCAGTCTT	2
22	30396001	TT	-	30396000	GTTGA	GGA	2
22	30397001	CC	CAGTA	30397001	CC	CAGTA	1
22	30397501	GGGCAGGG	GTAGGGAG	30397501	GGGCAGG	GTAGGGA	3b
22	30398001	CAAGAGC	GCGCG	30398000	GCAAGAGCCG	GGCGCGCG	2
22	30398501	TCGCCT	TTC	30398499	GTTCGCCTA	GTTTCA	3b
22	30399001	CAGCTT	AACGGTAG	30398999	GACAGCTT	GAAACGGTAG	2
22	30399501	-	AAGATA	30399500	CGA	CAAGATAGA	2
22	30400001	AT	CGCGTCT	30400000	CA	CCGCGTC	3b
22	30401001	TCAAGTG	CCGAACGA	30401001	TCAAGTG	CCGAACGA	1
22	30401501	TA	GA	30401501	T	G	3a
22	30402001	GC	TT	30402001	GC	TT	1
22	30403001	CCAGT	G	30403000	TCCAGT	TG	2
22	30403501	-	GGC	30403500	AGT	AGGCGT	3
22	30404001	CTCCGTC	-	30404000	ACTCCGTCT	AT	2
22	30404501	TGTCA	TGGACCGG	30404502	GTCAGC	GGACCGGGC	3b
22	30405001	-	GAAC	30405000	GCA	GGAACCA	2
22	30405501	AACTGA	ATG	30405501	AACTGAATT	ATGATT	3b
22	30406001	AATGATA	ATC	30406000	AAATGATA	AATC	3b
22	30406501	AC	TGAG	30406499	CGAC	CGTGAG	2
22	30407001	CTT	TAGAGTA	30407000	CCTT	CTAGAGTA	2
22	30407501	TGCCAA	-	30407499	GATGCCAA	GA	2
22	30408001	ATAAG	CGGCCAT	30408000	TATAAGAAT	TCGGCCATAAT	2
22	30408501	CTTG	GATCGTT	30408500	ACTTG	AGATCGTT	2
22	30409001	GAA	GCCATT	30409001	GAA	GCCATT	1
22	30409501	TCTTGTGA	GGCGAC	30409499	TTTCTTGTGATA	TTGGCGACTA	2
22	30410001	CAGCCTGG	G	30410000	CCAGCCTGG	CG	3b
22	30410501	TGGGCTG	TCATGT	30410501	TGGGCTGGC	TCATGTGC	3b
22	30411001	ATGCCTG	-	30411000	CATGCCTGT	CT	2
22	30411501	TTTGG	CT	30411501	TTTGGG	CTG	2
22	30412001	GAACA	-	30412000	TGAACAA	TA	2
22	30412501	G	TGG	30412500	AGA	ATGGA	3b
22	30413001	AAAA	A	30412999	CAAAAAAGC	CAAAGC	3b
22	30413501	CT	CGCTACTC	30413501	CT	CGCTACTC	1
22	30414001	TT	TGCA	30414001	TT	TGCA	1
22	30414501	-	GGGG	30414500	AGT	AGGGGGT	2
22	30415001	GCCCGCCA	ACAGT	30415000	TGCCCGCCACA	TACAGTCA	2
22	30415501	CAC	TG	30415500	TCAC	TTG	2
22	30416001	ACAGCAGT	TGGGGG	30416000	AACAGCAGT	ATGGGGG	2
22	30416501	-	GGTTC	30416500	AGA	AGGTTCGA	3
22	30417001	AGAA	A	30417000	CAGAA	CA	3b
22	30417501	G	AT	30417497	TAAAG	TAAAAT	2
22	30418001	GAACAAG	-	30418000	AGAACAAGG	AG	3
22	30418501	CCCAAGAA	CCCATA	30418504	AAGA	AT	3b
22	30419001	TACCAA	-	30419000	TTACCAAG	TG	2
22	30419501	CCA	CTCAG	30419501	CCACT	CTCAGCT	3b
22	30420001	TG	T	30420001	TGGAA	TGAA	3b
22	30420501	AA	GAGTTC	30420501	AATG	GAGTTCTG	2
22	30421001	CCATCTAG	TCT	30421000	TCCATCTAGA	TTCTA	2
22	30421501	CACATGGA	C	30421501	CACATGGAT	CT	3b
22	30422001	CTACCAG	CA	30422001	CTACCAG	CA	1
22	30422501	AGAAAC	ATGTGTGT	30422501	AGAAAC	ATGTGTGT	1
22	30423001	GAGACTTT	GT	30423001	GAGACTTT	GT	1
22	30423501	C	AATCGGG	30423499	CGC	CGAATCGGG	2
22	30424001	-	TT	30424000	CCA	CTTCA	2
22	30424501	-	TCG	30424500	ATA	ATCGTA	3
22	30425501	GC	ACAGAAAT	30425501	GCCT	ACAGAAATCT	2
22	30426001	GG	TGGGACCC	30426001	GGGGTC	TGGGACCCGGTC	2
22	30426501	ACAGT	CCA	30426501	ACAGTG	CCAG	2
22	30427001	C	TGGTACTG	30427000	AC	ATGGTACTG	2
22	30427501	ATGCCC	AGTGTCAA	30427501	ATGCCC	AGTGTCAA	1
22	30428001	TTAAAC	A	30428000	TTTAAAC	TA	2
22	30428501	C	GAGAATAC	30428500	TCT	TGAGAATACT	3b
22	30429001	AGG	GGG	30429001	A	G	3a
22	30429501	GAGA	GAGT	30429504	A	T	3a
22	30430001	TGCC	TACGAATC	30430002	GCCCAG	ACGAATCCAG	3b
22	30430501	T	GA	30430500	CT	CGA	2
22	30431001	GCCCA	TGTC	30430999	GTGCCCAG	GTTGTCG	2
22	30431501	TATCTCTG	TGACCA	30431501	TATCTCTGC	TGACCAC	3b
22	30432001	-	TC	30432000	AAAGT	ATCAAGT	2
22	30432501	AATT	CTT	30432500	GAA	GC	3b
22	30433001	A	GGCGGT	30433000	CA	CGGCGGT	2
22	30433501	TCAG	C	30433500	CTCAG	CC	2
22	30434001	-	TGATAA	30433999	CAAAATAG	CATGATAAAAATAG	2
22	30434501	CTTGCTAC	TCCC	30434499	ATCTTGCTAC	ATTCCC	3b
22	30435001	T	CG	30435000	TT	TCG	2
22	30435501	TTTAAT	CTTACGGT	30435501	TTTAA	CTTACGG	3a
22	30436001	CCTC	GTGAAAAA	30436000	GCCTC	GGTGAAAAA	2
22	30436501	CAGAGAG	GGGGG	30436499	GACAGAGA	GAGGGG	3b
22	30437001	TTT	-	30437000	ATTTAAA	AAAA	2
22	30437501	AC	AGTCTG	30437501	AC	AGTCTG	1
22	30438001	GGA	CCTA	30438000	AGG	ACCT	3b
22	30438501	GC	ACGTC	30438499	TGG	TGACGT	3b
22	30439001	AGG	GAAG	30439000	CAG	CGAA	3b
22	30439501	TACCT	GACGTCA	30439501	TACCT	GACGTCA	1
22	30440001	GGGC	CA	30440000	AGGGCAC	ACAAC	2
22	30440501	-	ACAATTT	30440500	GGA	GACAATTTGA	2
22	30441001	GC	T	30441000	AGC	AT	2
22	30441501	GACTCCTA	TATG	30441501	GACTCCTA	TATG	1
22	30442001	AAAAAA	-	30441997	CAAAAAAAAAAAAAAAAAGCAAGATGT	CAAAAAAAAAAAGCAAGATGT	2
22	30442501	TGGC	C	30442500	ATGGC	AC	3b
22	30443001	GCAAACTT	AGGC	30443000	AGCAAACTTT	AAGGCT	2
22	30443501	-	CG	30443500	CTC	CCGTC	2
22	30444001	TGGC	G	30444000	ATGGC	AG	2
22	30444501	AGGC	GACTCGTC	30444500	AAGG	AGACTCGT	3b
22	30445001	-	GCTGTC	30445000	AGGGGTA	AGCTGTCGGGGTA	3
22	30445501	TAACAAC	TCGGG	30445501	TAACAAC	TCGGG	1
22	30446001	AATTTA	TGA	30446000	GAATTT	GTG	3b
22	30446501	CCA	-	30446500	TCCAT	TT	2
22	30447001	AGA	TCTGT	30447000	AAGA	ATCTGT	2
22	30447501	CT	A	30447500	TCT	TA	2
22	30448001	-	TGAGATT	30447999	GTC	GTTGAGATTC	2
22	30448501	TCCTG	GTTATT	30448500	CTCCTG	CGTTATT	2
22	30449001	AGC	TTC	30449001	AG	TT	3a
22	30449501	CTGATT	AGTCA	30449500	CCTGATTAC	CAGTCAAC	2
22	30450001	-	TCAAAC	30450000	ATG	ATCAAACTG	3
22	30450501	CCATATTG	CTTG	30450501	CCATAT	CT	3b
22	30451001	CTG	GGTG	30451000	CC	CGG	3b
22	30451501	ACC	CCAA	30451498	GAAACCAAAGAC	GAACCAAAAAGAC	2
22	30452001	AA	CTA	30452000	AAAAAAAAA	ACTAAAAAAA	3b
22	30452501	CCCAAA	GT	30452500	TCCCAAA	TGT	2
22	30453001	AGCCACT	-	30453000	GAGCCACTG	GG	2
22	30453501	CTCCCGA	TG	30453499	ACCTCCCGA	ACTG	2
22	30454001	GGTC	AGTCA	30454001	GGTCTTGTC	AGTCATTGTC	2
22	30454501	T	TTGTGCT	30454500	ATA	ATTGTGCTA	3b
22	30455001	ATAGA	C	30455000	AATAGA	AC	2
22	30455501	CCCAAAGT	T	30455500	TCCCAAAGT	TT	3b
22	30456001	TTTGTG	G	30455999	ATTTTGTGTTA	ATGTTA	3b
22	30456501	CATG	TGCCCGG	30456500	ACAT	ATGCCCG	3b
22	30457001	-	AAT	30457000	GCT	GAATCT	2
22	30457501	GCCTTCTG	TGGAAGA	30457500	AGCCTTCTGAG	ATGGAAGAAG	2
22	30458001	TGCT	CCATCCTC	30458000	TTGCTGC	TCCATCCTCGC	2
22	30458501	-	CCACGTCT	30458500	ATG	ACCACGTCTTG	2
22	30459001	CCTGTCT	GGTGGTGC	30459001	CCTGTCT	GGTGGTGC	1
22	30459501	GTCCA	CGG	30459499	CTGTCCA	CTCGG	2
22	30460501	G	ATG	30460500	GGC	GATGC	3b
22	30461001	AGTT	GCCCCAA	30460998	ACAAGTTG	ACAGCCCCAAG	2
22	30461501	-	CAGAT	30461500	AGA	ACAGATGA	2
22	30462001	GGTAA	CCGAGAA	30462000	AGGT	ACCGAG	3b
22	30462501	-	GTA	30462500	GGGCT	GGTAGGCT	3
22	30463001	CTGG	GATTG	30462999	TGCTG	TGGATT	3b
22	30463501	CTCTAG	GATG	30463499	TGCTCTAG	TGGATG	3b
22	30464001	TAT	CACGCA	30464001	TAT	CACGCA	1
22	30464501	ACT	G	30464500	GACT	GG	2
22	30465001	-	A	30465000	TAACC	TAAACC	2
22	30465501	GCCAGTCA	ATCA	30465505	G	A	3
22	30466001	GCTGG	AGAGGGTA	30466001	GCTGGAG	AGAGGGTAAG	2
22	30466501	CCCTTCAT	A	30466500	TCCCTTCAT	TA	2
22	30467001	AG	ACGGGCGC	30467001	AG	ACGGGCGC	1
22	30467501	TTTG	TCGT	30467502	TTG	CGT	3a
22	30468001	C	TCCCCA	30468000	GC	GTCCCCA	2
22	30468501	ACCTC	AGAGT	30468502	CCTC	GAGT	3a
22	30469001	T	CCAC	30469000	CT	CCCAC	2
22	30469501	GC	CC	30469501	G	C	3a
22	30470001	TTGGCGGT	-	30469998	TGTTTGGCGG	TG	3
22	30470501	CCTCACCT	AAGTC	30470500	CCCTCACCTC	CAAGTCC	2
22	30471001	ACAG	TCT	30471001	ACAG	TCT	1
22	30471501	-	TCATCA	30471500	TAC	TTCATCAAC	2
22	30472001	GAGGCCAA	ACT	30471999	AAGAGGCCAAGC	AAACTGC	2
22	30472501	GGTCC	G	30472501	GGTCCT	GT	3b
22	30473001	TAG	T	30473001	TAGA	TA	3
22	30473501	-	CTTCCGT	30473500	CCT	CCTTCCGTCT	3
22	30474001	-	TAATC	30474000	TTG	TTAATCTG	3
22	30474501	TGAGCCAG	C	30474500	CTGAGCCAG	CC	2
22	30475001	GCAGGG	CCGCGC	30475001	GCAGGG	CCGCGC	1
22	30475501	CCAG	CAA	30475499	TCCCAG	TCCAA	3b
22	30476001	TGTGAG	-	30475997	AGAGTGTG	AG	3
22	30476501	-	CAAGATG	30476500	AGC	ACAAGATGGC	2
22	30477001	T	TGCAAA	30477001	TTG	TGCAAATG	3b
22	30477501	-	C	30477500	TGT	TCGT	2
22	30478001	AGGTGC	TGTACC	30478001	AGGTG	TGTAC	3a
22	30478501	AGGATTG	AAAATAA	30478502	GGATTG	AAATAA	3a
22	30479001	CAAGAGGG	TATGTTTG	30479001	CAAGAGG	TATGTTT	3a
22	30479501	GCTGTGGA	CA	30479500	TGCTGTGG	TC	3b
22	30480001	ACTTCTG	GTT	30480000	AACTTCTG	AGTT	2
22	30480501	AA	GTG	30480500	CAA	CGTG	2
22	30481001	TCTCTA	GTCCGC	30481001	TCTCTA	GTCCGC	1
22	30481501	CCCTG	ATCGTTGC	30481500	GCCCTGGGCA	GATCGTTGCGGCA	2
22	30482001	TT	CGTGTA	30482000	ATT	ACGTGTA	2
22	30482501	-	AG	30482500	TTTAA	TAGTTAA,GTTAA	3
22	30483501	ACTGGT	CA	30483500	AACTGGTC	ACAC	2
22	30484001	GA	TTGG	30483999	CTGA	CTTTGG	2
22	30484501	-	AGT	30484500	AAAGT	AAGTAAGT	3
22	30485001	AAGATT	GTTCA	30485000	AAAGATTTTATTC	AGTTCATTATTC	2
22	30485501	T	GTTGT	30485500	ATG	AGTTGTG	3b
22	30486001	CC	TA	30486001	CC	TA	1
22	30486501	TGGT	AC	30486500	ATGGT	AAC	2
22	30487001	GACCGC	GTCG	30487002	ACCGC	TCG	3a
22	30487501	TGTCGCCC	AC	30487499	TCTGTCGCC	TCA	3b
22	30488001	TC	GCAG	30488001	TCAGC	GCAGAGC	2
22	30488501	GA	TAAATTGT	30488499	CTGA	CTTAAATTGT	2
22	30489001	AGCAGAG	GGAC	30488997	TAGCAGCAGAG	TAGCGGAC	2
22	30489501	AACTGCT	AATGA	30489502	ACTGCT	ATGA	3b
22	30490001	AGTGGCT	C	30490000	AAGTGGCT	AC	2
22	30490501	CATCAGCA	GCACCGG	30490499	GTCATCAGCATA	GTGCACCGGTA	2
22	30491001	CA	GTTGT	30491000	CCA	CGTTGT	2
22	30491501	AGCT	ATAT	30491502	GC	TA	3a
22	30492001	T	TACAA	30492001	TAG	TACAAAG	3
22	30492501	TC	ACGAC	30492499	TGT	TGACGA	3b
22	30493001	TT	CACGA	30492999	GCTT	GCCACGA	2
22	30493501	ATG	ACTAACGC	30493501	ATG	ACTAACGC	1
22	30494001	CTCAATA	GCCCTT	30494000	TCTCAATA	TGCCCTT	2
22	30494501	AGGAC	GAACAC	30494500	TAGG	TGAAC	3b
22	30495001	A	CG	30494998	TCCA	TCCCG	2
22	30495501	ATCAG	CAG	30495500	CATC	CC	3b
22	30496001	-	GT	30496000	CAAGG	CGTAAGG	2
22	30496501	TCCTAC	TT	30496501	TCCTAC	TT	1
22	30497001	GATGCTAT	TGTGAT	30496999	CAGATGCT	CATGTG	3b
22	30497501	GGTGACTG	TAAGC	30497500	GGGTGACTG	GTAAGC	2
22	30498001	C	CG	30498001	CAG	CGAG	3b
22	30498501	T	TTAA	30498501	TCT	TTAACT	3b
22	30499001	CGCGATCT	AATA	30498999	GGCGCGATCT	GGAATA	2
22	30499501	GCCAAGG	TGCTC	30499500	GGCCAAGGC	GTGCTCC	2
22	30500001	CCA	AACT	30500000	GCCA	GAACT	2
22	30500501	GAA	G	30500501	GAACT	GCT	3b
22	30501001	-	ACTG	30501000	CAG	CACTGAG	3
22	30501501	GGCAA	TG	30501501	GGCAAT	TGT	2
22	30502001	GAAC	TGAGA	30502000	GGAAC	GTGAGA	2
22	30502501	C	CTC	30502500	CCA	CCTCA	3b
22	30503001	CGGGGAAC	CGA	30503002	GGGGAAC	GA	3b
22	30503501	GATC	ACGATTA	30503500	TGATC	TACGATTA	2
22	30504001	GGGCC	CGCCG	30504001	GGGCC	CGCCG	1
22	30504501	TC	TTCTTAGC	30504501	TCT	TTCTTAGCT	3b
22	30505501	CAGTGCC	GTCCGA	30505500	GCAGTGCCAG	GGTCCGAAG	2
22	30506001	CGGT	TCTGGAGA	30505999	CGCGGT	CGTCTGGAGA	2
22	30506501	A	CAGAT	30506500	TA	TCAGAT	2
22	30507001	CAGGCG	TCCGTG	30507001	CAGGC	TCCGT	3a
22	30507501	AA	GTGGGAG	30507500	AAA	AGTGGGAG	2
22	30508001	-	GTAGT	30508000	CAG	CGTAGTAG	2
22	30508501	T	-	30508500	ATTCTA	ATCTA	2
22	30509001	CTTTGAG	G	30508999	CACTTTGA	CA	3b
22	30509501	A	ATACC	30509501	ACA	ATACCCA	3b
22	30510001	A	G	30510001	A	G	1
22	30510501	AG	TACCTACA	30510500	GAGA	GTACCTACAA	2
22	30511001	CTACA	CG	30511000	GCTACA	GCG	3b
22	30511501	GCGT	AC	30511501	GCGTG	ACG	2
22	30512001	ATGCACCA	AAC	30512001	ATGCACCAA	AACA	3b
22	30512501	TTA	-	30512499	CATTATTTTAATAAC	CATTTTAATAAC	3
22	30513001	G	AA	30513000	TG	TAA	2
22	30513501	TAGGGAG	TAC	30513501	TAGGGAG	TAC	1
22	30514001	-	G	30513999	AGGGCA	AGGGGCA	2
22	30514501	GATG	GAAATCG	30514502	AT	AAATC	3b
22	30515001	TGAGACT	TGCCTCCG	30515001	TGAGACTGC	TGCCTCCGGC	3b
22	30515501	GGAG	-	30515500	AGGAGGT	AGT	3
22	30516001	ATGT	CGTTA	30515999	GAATGTCT	GACGTTACT	2
22	30516501	TCTACC	GACAGGGT	30516500	TTCTACCT	TGACAGGGTT	2
22	30517001	C	-	30516999	GCCCCTG	GCCCTG	2
22	30517501	-	CGGGAT	30517499	TTA	TTCGGGATA	2
22	30518001	TCT	AGACAA	30518000	CTCT	CAGACAA	2
22	30518501	CATCA	GTCGT	30518500	ACATCAA	AGTCGTA	2
22	30519001	CGGGTG	GCAC	30519000	CCGGGTG	CGCAC	2
22	30519501	CA	AC	30519501	CA	AC	1
22	30520001	GGCTGGCC	TTCCGGC	30520001	GGCTGGCCCAG	TTCCGGCCAG	3b
22	30520501	GGCTGCC	TAACC	30520500	GGGCTG	GTAA	3b
22	30521001	AA	TCTTTCT	30521000	AAA	ATCTTTCT	2
22	30521501	C	GCGAACC	30521500	GCG	GGCGAACCG	3b
22	30522001	TCCTTC	-	30521999	CTTCCTTCT	CTT	3
22	30522501	CTCCAT	TTG	30522501	CTCCAT	TTG	1
22	30523001	A	C	30523001	A	C	1
22	30523501	CTCG	GGCGA	30523501	CTCGCCGCCA	GGCGACCGCCA	2
22	30524001	TATCAGA	GTT	30524001	TATCAGAT	GTTT	2
22	30524501	AAGT	GCCCGGA	30524498	CCCAAGT	CCCGCCCGGA	2
22	30525001	AATT	CAGA	30525001	AATT	CAGA	1
22	30525501	ATCTGAAG	C	30525500	CATCTGAAG	CC	2
22	30526001	CCCAGGTC	AC	30525999	AGCCCAGGT	AGA	3b
22	30526501	AGAGAGA	A	30526499	GGAGAGAGAAG	GGAAG	3b
22	30527001	G	TTG	30527000	AGGCA	ATTGGCA	3b
22	30527501	AGTTGGTG	CTAAG	30527500	CAGTTGGTG	CCTAAG	3b
22	30528001	AAAGAT	CGCGG	30528001	AAAGAT	CGCGG	1
22	30528501	GTT	CTGCAGTC	30528500	TGTT	TCTGCAGTC	2
22	30529001	GGATGC	TTTCT	30529000	CGGATGCAG	CTTTCTAG	2
22	30529501	CC	GCA	30529500	ACC	AGCA	2
22	30530001	AGAA	A	30529999	CAAGAAT	CAAT	3b
22	30530501	AACG	AAAG	30530503	C	A	3a
22	30531001	AATCGGG	TT	30530999	GGAATCGGG	GGTT	2
22	30531501	GATCAC	TG	30531500	AGATCACC	ATGC	2
22	30532001	-	ACCGA	30532000	TGC	TACCGAGC	2
22	30532501	CTGCCCAG	GAAAC	30532500	GCTGCCCAGG	GGAAACG	2
22	30533001	GGGGA	-	30533000	GGGGGAT	GT	2
22	30533501	-	TTCCATA	30533500	CTG	CTTCCATATG	3
22	30534001	TCAGC	CGCCTG	30533999	CCTCAGCAT	CCCGCCTGAT	2
22	30534501	TCCC	ACTATCG	30534501	TCCC	ACTATCG	1
22	30535001	-	CGTTCT	30535000	GCCTA	GCGTTCTCCTA	3
22	30535501	AGGAAA	CGT	30535501	AGGAAA	CGT	1
22	30536001	CAGG	ATATAG	30536000	ACAG	AATATA	3b
22	30536501	-	TCCG	30536500	CAAACCT	CTCCGAAACCT	2
22	30537001	G	-	30536998	TGGGTGA	TGGTGA	2
22	30537501	CCCAGCTA	CCCTC	30537502	CCAGCTA	CCTC	3b
22	30538001	-	TTGTA	30538000	CAC	CTTGTAAC	2
22	30538501	A	CCCA	30538500	AAG	ACCCAG	3b
22	30539001	TCC	CACCC	30539000	GT	GCAC	3b
22	30539501	CTTCA	CGGTAG	30539501	CTTCA	CGGTAG	1
22	30540001	GG	CCTGTTC	30540000	AGG	ACCTGTTC	2
22	30540501	AGC	CTGGC	30540500	GA	GCTG	3b
22	30541001	AGGGTGA	-	30541000	CAGGGTGAG	CG	2
22	30541501	-	C	30541500	AAT	ACAT	2
22	30542001	ACAGGAG	TG	30542000	CACAGGA	CT	3b
22	30542501	ACCC	GC	30542500	GACC	GG	3b
22	30543001	CGTGC	GT	30543000	GCGTGC	GGT	2
22	30543501	CTGGA	CT	30543502	TGGAT	TT	3b
22	30544501	ACTGG	-	30544500	AACTGGG	AG	2
22	30545001	-	T	30545000	CAC	CTAC	2
22	30545501	CCTC	TAAAATCT	30545500	TCCTCCCACCT	TTAAAATCTCCACCT	2
22	30546001	CATCCA	TCA	30546000	CCATC	CT	3b
22	30547001	CCTACCCT	-	30547000	CCCTACCCTC	CC	3
22	30547501	AGAG	GCCGTTTA	30547500	CAGAGA	CGCCGTTTAA	2
22	30548001	TG	G	30548000	GTG	GG	3b
22	30548501	-	AAT	30548499	CTC	CTAATC	2
22	30549001	CTC	-	30549000	TCTCC	TC	3
22	30549501	GGGT	C	30549500	CGGGT	CC	2
22	30550001	TGCCACA	G	30550000	GTGCCACA	GG	2
22	30550501	AGTGAT	CTACCA	30550500	AAGTGATC	ACTACCAC	2
22	30551001	GAACAGAT	ATA	30550998	GAGGAACA	GA	3
22	30551501	G	TTC	30551500	AG	ATTC	2
22	30552001	ATCAGC	ATTCACG	30552001	ATCAGC	ATTCACG	1
22	30552501	TTCCTATG	ACTCGTC	30552499	TTTTCCTATG	TTACTCGTC	2
22	30553001	GA	GAT	30553002	ACA	ATCA	3b
22	30553501	AGCT	AGTA	30553503	CT	TA	3a
22	30554001	TAAT	TT	30554001	TAATT	TTT	3b
22	30554501	AGC	GCTATC	30554499	ATAG	ATGCTAT	3b
22	30555501	C	GGCAG	30555498	CCAC	CCAGGCAG	2
22	30556001	CGCGGCT	GCAG	30555999	GCCGCGGCTG	GCGCAGG	2
22	30556501	CAGCT	CATT	30556502	AGC	AT	3b
22	30557001	CTAGG	AACG	30557000	GCTAG	GAAC	3b
22	30557501	TCTGT	AGG	30557499	GCTCTGT	GCAGG	2
22	30558001	TGGTCTC	TAATC	30558001	TGGTC	TAA	3b
22	30558501	GGC	-	30558500	GGGCT	GT	2
22	30559001	TAC	CTACCT	30559000	ATACAAAAACT	ACTACCTAAAAACT	2
22	30559501	AGTGCTAG	GC	30559500	AAGTGCTAGA	AGCA	2
22	30560001	GT	AGGAG	30560000	GGTC	GAGGAGC	2
22	30560501	CAAAAG	TAT	30560500	CCAAAAG	CTAT	2
22	30561001	GTG	-	30561000	AGTGGTGTGA	AGTGTGA	2
22	30561501	CTT	GCTGTA	30561500	ACTT	AGCTGTA	2
22	30562001	G	GCAG	30561999	GAGCT	GAGCAGCT	3
22	30562501	-	TTGAAAG	30562500	CCA	CTTGAAAGCA	2
22	30563001	AGCTACTT	CA	30562997	TCCCAGCTACTTG	TCCCCAG	2
22	30563501	AG	CCG	30563497	TCCCA	TCCCCC	3b
22	30564001	TT	G	30564000	GTT	GG	2
22	30564501	CAACTGCA	TAGC	30564501	CAACTGCAG	TAGCG	2
22	30565001	-	TGGT	30565000	CAG	CTGGTAG	2
22	30565501	C	TC	30565500	ACA	ATCA	3b
22	30566001	A	TCT	30566000	TA	TTCT	2
22	30566501	GTG	-	30566499	AGGTGA	AGA	2
22	30567001	GGCTGG	ACGCAGTT	30566999	CAGGCTGG	CAACGCAGTT	2
22	30567501	AC	TCGGT	30567501	ACTC	TCGGTTC	2
22	30568001	ATCCATC	TA	30568000	GATCCATC	GTA	2
22	30568501	TTTG	TGCTCA	30568501	TTTG	TGCTCA	1
22	30569001	GG	TTACG	30569000	TG	TTTAC	3b
22	30569501	GTGTCTG	CTAT	30569501	GTGTCTGG	CTATG	2
22	30570001	TGAACCC	CA	30570000	TTGAACCC	TCA	2
22	30570501	AAAAAGA	AGGTGCT	30570499	TAAAAAAGA	TAAGGTGCT	3b
22	30571001	CAC	CGAAGA	30571001	CACAC	CGAAGAAC	3b
22	30571501	GGGTAATG	GCTACTC	30571500	AGGGTAATG	AGCTACTC	3b
22	30572001	AG	ACTAGAC	30571999	GGAG	GGACTAGAC	3b
22	30572501	GCC	TAGTGC	30572500	AGCCCTTCA	ATAGTGCCTTCA	3b
22	30573001	AG	CGG	30573000	AA	ACG	3b
22	30573501	TGTGGGC	AACGCT	30573500	GTGTGGGCC	GAACGCTC	2
22	30574001	GGATCC	-	30574000	GGGATCCA	GA	2
22	30574501	CTC	-	30574500	GCTCG	GG	2
22	30575001	CTTTGG	TGG	30575000	ACTTT	AT	3b
22	30575501	CTGG	-	30575500	CCTGGA	CA	2
22	30576001	CCAGG	CGAAT	30576002	CAGG	GAAT	3a
22	30576501	GACA	TCAGGGC	30576499	TGGACAT	TGTCAGGGCT	2
22	30577001	CAGCT	GCACGA	30577000	CCAGCT	CGCACGA	2
22	30577501	ATTTTTA	CG	30577499	ATATTTTTA	ATCG	2
22	30578001	GGCTGG	GTTCTGTC	30578001	GGCTGG	GTTCTGTC	1
22	30578501	AT	GGGCGGG	30578499	AGAT	AGGGGCGGG	2
22	30579501	TGAG	CTA	30579501	TGAGC	CTAC	2
22	30580001	G	GTAAA	30580001	GCCTT	GTAAACCTT	3b
22	30580501	GCACC	GAGCCA	30580502	CACCAG	AGCCAAG	3b
22	30581001	GCA	TCAG	30581001	GCAGT	TCAGGT	2
22	30581501	GCAGAAG	ACG	30581500	AGCAGAA	AAC	3b
22	30582001	TTCA	GCACGGGC	30582000	CTTCAGGTC	CGCACGGGCGGTC	2
22	30582501	ACAG	GAT	30582497	CAAAACAG	CAAAGAT	2
22	30583001	AAAGGGGA	-	30583000	GAAAGGGGAA	GA	3
22	30583501	-	ATC	30583500	AAATG	AATCAATG	3
22	30584001	GCA	CTTT	30583999	TGGCA	TGCTTT	2
22	30584501	-	GTGCTC	30584500	GGA	GGTGCTCGA	3
22	30585001	TTTGTGG	ACG	30585000	TTTTGTG	TAC	3b
22	30585501	AACACC	-	30585500	AAACACCT	AT	2
22	30586001	TCACA	GTACAT	30586001	TCACAGA	GTACATGA	2
22	30586501	GGGTCAGA	TC	30586500	CGGGTCAGAC	CTCC	2
22	30587001	T	TTC	30587001	TCT	TTCCT	3b
22	30587501	AAGCTG	GA	30587501	AAGCTGG	GAG	2
22	30588001	CCCTAGAG	TGA	30588000	ACCCTAGAGC	ATGAC	2
22	30588501	GG	CTGAGC	30588499	TAGG	TACTGAGC	2
22	30589001	AGTTC	TTAGCAT	30589000	CAGTTC	CTTAGCAT	2
22	30590001	G	GAGGGCGG	30589999	AGGGTGGTA	AGGAGGGCGGGTGGTA	3b
22	30590501	TGCTAA	GACCCTC	30590500	ATGCTAA	AGACCCTC	2
22	30591001	TA	TCTG	30591000	TTA	TTCTG	3b
22	30591501	GTT	-	30591499	ATGTT	AT	2
22	30592001	CC	CGGCG	30592000	TCC	TCGGCG	3b
22	30592501	AAATGT	-	30592500	AAAATGTA	AA	3
22	30593001	-	AC	30593000	TTC	TACTC	2
22	30593501	AAAAGAA	T	30593499	AAAAAAGAA	AAT	2
22	30594001	TAAC	C	30594000	TTAAC	TC	3b
22	30594501	CA	TCAT	30594500	ACAGA	ATCATGA	2
22	30595001	A	TCTACT	30595000	AA	ATCTACT	2
22	30595501	GCACTC	TA	30595500	TGCACTC	TTA	2
22	30596001	GTT	GGGGATTG	30596001	GTT	GGGGATTG	1
22	30596501	AAAAAA	AACGT	30596497	TAAAAAAAAAAAAAAAGATTTTAAAAAT	TAAAAACGTAAAAAAGATTTTAAAAAT	3b
22	30597001	-	C	30597000	GCA	GCCA	2
22	30597501	GGA	GAA	30597502	G	A	3a
22	30598001	A	CTGATC	30598000	CA	CCTGATC	2
22	30598501	TCGC	CC	30598500	GTCG	GC	3b
22	30599001	G	CCGAA	30599000	CG	CCCGAA	2
22	30599501	T	TAGCTGAG	30599501	TAAGAT	TAGCTGAGAAGAT	3
22	30600001	C	CC	30600000	ACT	ACCT	3b
22	30600501	-	GTT	30600500	AAG	AGTTAG	2
22	30601001	C	GTGCAAGG	30600998	TAGC	TAGGTGCAAGG	2
22	30601501	-	AT	30601500	ACA	AATCA	2
22	30602001	G	GATGACCC	30602001	GAC	GATGACCCAC	3
22	30602501	TG	ACGGCA	30602498	AGGTG	AGGACGGCA	2
22	30603001	-	AAAAG	30603000	TCCTG	TAAAAGCCTG	2
22	30603501	CC	CCAAC	30603501	CCT	CCAACT	3b
22	30604001	TG	TAGAAA	30604001	TG	TAGAAA	1
22	30604501	CGCATG	GTCTAAG	30604501	CGCAT	GTCTAA	3a
22	30605001	-	TAACG	30605000	TAC	TTAACGAC	2
22	30605501	TCCTCC	ACCAAA	30605501	TCCTCC	ACCAAA	1
22	30606001	T	ATGGTCGT	30606000	CTTCTCA	CATGGTCGTTCTCA	3b
22	30606501	T	GGGAC	30606500	CT	CGGGAC	2
22	30607001	TCCC	CCTCCT	30607000	GTCCC	GCCTCCT	2
22	30607501	AGTTT	C	30607500	CAGTTT	CC	2
22	30608001	GGAA	GG	30608002	GAAGT	GGT	3b
22	30608501	CCTCA	TCAGCCA	30608501	CCT	TCAGC	3a
22	30609001	GCTCCC	GCACGG	30609003	TCCC	ACGG	3a
22	30609501	CT	-	30609500	ACTC	AC	3
22	30610001	GGCAGT	CAC	30610001	GGCAGTA	CACA	2
22	30610501	AATGATG	CACAAA	30610500	CAATGATGA	CCACAAAA	2
22	30611001	TGGGACCA	A	30610999	GCTGGGACC	GC	3b
22	30611501	TGA	TA	30611501	TGA	TA	1
22	30612001	CTGAG	ACACCA	30612000	GCTGAG	GACACCA	2
22	30612501	GAACAT	A	30612499	GAGAACAT	GAA	2
22	30613001	CACA	TCGCCC	30613000	TCACA	TTCGCCC	2
22	30613501	-	CGG	30613500	AAC	ACGGAC	2
22	30614001	AGCCG	CGTTTGA	30613999	TCAGCCGTC	TCCGTTTGATC	2
22	30614501	GG	ACGTC	30614499	TGGG	TGACGTC	2
22	30615001	GGCCT	GCC	30615001	GGCCT	GCC	1
22	30615501	C	GGAC	30615500	CCA	CGGACA	3b
22	30616001	GTGT	CGTC	30616001	GTGT	CGTC	1
22	30616501	AAAAAT	-	30616500	AAAAAATG	AG	2
22	30617001	ATGTTCTA	TAGTTG	30617001	ATGTTCTA	TAGTTG	1
22	30618501	GCCACCA	AGGGGATC	30618500	TGCCACCAT	TAGGGGATCT	2
22	30619001	CTC	T	30619000	CCTC	CT	2
22	30619501	GCA	CAGA	30619499	GAGCA	GACAGA	3b
22	30620001	TT	AT	30620001	T	A	3a
22	30620501	GGG	-	30620500	AGGGCCA	ACCA	2
22	30621001	TT	TTGC	30621002	TGT	TGCGT	3
22	30621501	G	TGAAAT	30621500	TG	TTGAAAT	2
22	30622001	TTTTGAG	-	30621999	TGTTTTGAG	TG	2
22	30622501	A	TTGCGTAG	30622499	GAA	GATTGCGTAG	2
22	30623001	CTT	GTGTCG	30623001	CTT	GTGTCG	1
22	30623501	CTCTGCC	GAAAGG	30623499	GCCTCTGCCTC	GCGAAAGGTC	2
22	30624001	T	-	30624000	ATA	AA	2
22	30624501	AAGGT	CCGAC	30624501	AAGGT	CCGAC	1
22	30625001	GAGATC	CAACTC	30625001	GAGA	CAAC	3a
22	30625501	TCACCCAC	CT	30625500	GTCACCCACG	GCTG	2
22	30626001	-	CCAGA	30625999	CAACAAG	CACCAGAACAAG	2
22	30626501	-	TCATGAT	30626500	GCT	GTCATGATCT	2
22	30627001	G	ATAAAG	30626999	CAG	CAATAAAG	3b
22	30627501	TCCC	TTGTA	30627500	ATCCC	ATTGTA	3b
22	30628001	CTGCA	TGATAAT	30628000	GCTGCACCCCACCAAG	GTGATAATCCCCACCAAG	2
22	30628501	GCCAAAC	ACCC	30628501	GCCAAACT	ACCCT	3b
22	30629001	GGCAC	A	30629000	TGGCAC	TA	2
22	30630001	GAGCT	CAACGG	30630001	GAGCT	CAACGG	1
22	30630501	C	ACC	30630500	GCA	GACCA	3b
22	30631001	TTTG	ATCCAC	30631000	GTTTGTTTGTT	GATCCACTTTGTT	2
22	30631501	T	GTCAA	30631500	TT	TGTCAA	2
22	30632001	-	CTCTTAT	30631999	TTTCC	TTCTCTTATTCC	2
22	30632501	C	GC	30632500	ACCGT	AGCCGT	3b
22	30633001	CACGGTG	GAGGTCTT	30633001	CACGGTG	GAGGTCTT	1
22	30633501	C	-	30633498	TCCCCTG	TCCCTG	2
22	30634001	AAAAATAC	GG	30633999	CTAAAAATAC	CTGG	2
22	30634501	G	-	30634500	AGC	AC	2
22	30635001	CAC	ACCTA	30635000	GCACAG	GACCTAAG	2
22	30635501	GGGG	T	30635500	TGGGG	TT	2
22	30636001	CCCA	CT	30636000	GCCCA	GCT	3b
22	30636501	AGTAGGAG	GGAGA	30636499	GAAGTA	GA	3
22	30637001	C	AG	30636999	GAC	GAAG	2
22	30637501	CTCCTGA	CAAC	30637502	TCCTGAC	AACC	3b
22	30638001	-	TAATAG	30638000	CCT	CTAATAGCT	2
22	30638501	CAAA	TTTGCTGG	30638500	TCAAA	TTTTGCTGG	2
22	30639001	TCACAC	CTCGTC	30639000	CTCACAC	CCTCGTC	3b
22	30639501	GT	TTGGGT	30639500	CGT	CTTGGGT	3b
22	30640001	T	CAAACT	30640000	TTG	TCAAACTG	3b
22	30640501	CTCTG	CTTATCT	30640501	CTCTGGGCA	CTTATCTGGCA	3b
22	30641001	T	CCTTCGAT	30641000	GTC	GCCTTCGATC	3b
22	30641501	CCTTG	AGTTT	30641501	CCTTG	AGTTT	1
22	30642001	G	A	30642001	G	A	1
22	30642501	GCCAAGGC	GCTACCAT	30642503	CAAGGC	TACCAT	3a
22	30643001	GCCTG	TTGGATCT	30643000	AGCCTGGGCGA	ATTGGATCTGGCGA	2
22	30643501	ACTGAAGG	GACCC	30643499	ATACTGAAGG	ATGACCC	2
22	30644001	AGATG	C	30644000	GAGATG	GC	2
22	30644501	GAGGCC	CTGG	30644501	GAGGCCAA	CTGGAA	2
22	30645001	TCAG	TGCAGAAT	30645001	TCAGTTATAA	TGCAGAATTTATAA	3b
22	30645501	AGGAGA	ATGCGAAG	30645502	GGAGAAT	TGCGAAGAT	3b
22	30646001	GAGGC	C	30646000	AGAGGC	AC	3b
22	30646501	G	AA	30646500	CG	CAA	2
22	30647001	GCGGAGG	CCAC	30647001	GCGGAGG	CCAC	1
22	30647501	GGACTC	-	30647500	GGGACTCC	GC	2
22	30648001	CC	ATCGT	30647999	CCCC	CCATCGT	2
22	30648501	CAGTACTT	GT	30648499	CCCAGTACT	CCG	3b
22	30649001	CC	TCA	30649000	ACC	ATCA	2
22	30649501	G	ACGAA	30649500	GG	GACGAA	2
22	30650001	-	CTTGT	30650000	CAG	CCTTGTAG	2
22	30650501	-	CAGACGTT	30650500	AAT	ACAGACGTTAT	2
22	30651001	AAACAAG	CTTC	30651000	CAAACAAG	CCTTC	2
22	30651501	AACTCC	GAT	30651501	AACTCC	GAT	1
22	30652001	AAGAC	TAA	30652000	CAAGACA	CTAAA	2
22	30652501	AA	TGAAGGTC	30652500	AAACT	ATGAAGGTCCT	2
22	30653001	CTGGA	TAGA	30652999	ACCTG	ACTA	3b
22	30653501	AGGTG	AGGTC	30653505	G	C	3a
22	30654001	ACG	AGATAA	30654001	ACGGA	AGATAAGA	3b
22	30654501	CCTTGAG	C	30654501	CCTTGAGG	CG	3b
22	30655001	CGACC	TGGGG	30655001	CGACC	TGGGG	1
22	30655501	AATA	TTTGGTCT	30655501	AATA	TTTGGTCT	1
22	30656001	CTCA	CCGT	30656002	TCA	CGT	3a
22	30656501	ATTCCTC	CC	30656500	GATTCCT	GC	3b
22	30657001	ATTATGTT	TTGGA	30657000	AATTATGTT	ATTGGA	2
22	30657501	ATAA	AGCTG	30657501	ATAA	AGCTG	1
22	30658001	-	AAGC	30658000	AGGAGGC	AAAGCGGAGGC	2
22	30658501	GAGGGGAA	C	30658499	AAGAGGGGAA	AAC	2
22	30659501	-	GTTGGGG	30659498	CGGGTA	CGGGTTGGGGGTA	3
22	30660001	A	GTGAGAA	30660000	TAAGAAAAC	TGTGAGAAAGAAAAC	3b
22	30660501	C	-	30660500	TCT	TT	2
22	30661001	GCCCTGCT	AGT	30661000	CGCCCTGCT	CAGT	3b
22	30661501	TGC	A	30661499	AGTGC	AGA	2
22	30662001	G	GTAGCTAG	30662000	TGT	TGTAGCTAGT	3
22	30662501	ACTT	T	30662500	AACTT	AT	3b
22	30663001	ATTGGC	-	30663000	GATTGGCA	GA	3
22	30663501	CTGAC	ATAG	30663501	CTGAC	ATAG	1
22	30664001	CATCAA	CCGCAAG	30664002	ATCAAGGCGGT	CGCAAGGGCGGT	3b
22	30664501	CCT	CATGGG	30664502	CTTC	ATGGGTC	3b
22	30665001	A	-	30665000	CAG	CG	2
22	30665501	CTG	GAGAAA	30665501	CTGGT	GAGAAAGT	2
22	30666001	TCCTA	AGTGAGC	30666000	ATCCTACCTG	AAGTGAGCCCTG	2
22	30666501	AGT	GTTGCCG	30666500	TAGTCCCAG	TGTTGCCGCCCAG	2
22	30667001	A	T	30667001	A	T	1
22	30667501	TAGCC	ACG	30667500	GTAGCC	GACG	2
22	30668001	G	TTAG	30668000	GGC	GTTAGC	3b
22	30668501	CTGG	AACTTG	30668500	CCTG	CAACTT	3b
22	30669001	AAA	C	30668996	TAAAAAAACAAAAAACTCT	TAAAACCAAAAAACTCT	2
22	30669501	-	GCGCACTA	30669500	TGA	TGCGCACTAGA	3
22	30670001	GTGAT	-	30670000	AGTGATT	AT	2
22	30670501	CCTAA	C	30670501	CCTAAC	CC	3
22	30671501	CATTTCA	T	30671500	TCATTTCA	TT	2
22	30672001	GATAGTA	CCACGTA	30672001	GATA	CCAC	3a
22	30672501	CA	GATTTC	30672501	CAGGAT	GATTTCGGAT	2
22	30673001	TGTAGCTT	CAAC	30673000	CTGTAGCTTCA	CCAACCA	2
22	30673501	AA	CC	30673501	AA	CC	1
22	30674001	AGAGCTT	AAC	30674001	AGAGCTT	AAC	1
22	30674501	TGTG	CT	30674500	GTGTGC	GCTC	2
22	30675001	T	-	30675000	CTG	CG	2
22	30675501	GAAAAAAA	G	30675501	GAAAAAAACAGT	GCAGT	3b
22	30676001	CCT	TT	30676000	TCC	TT	3b
22	30676501	-	TTAA	30676500	CAC	CTTAAAC	2
22	30677001	CC	TCTGCCT	30677000	TCC	TTCTGCCT	2
22	30677501	CTTTTCA	GAACG	30677499	TTCTTTTCA	TTGAACG	2
22	30678001	GTTGA	CGACAT	30677999	CTGTTGATTGA	CTCGACATTTGA	2
22	30678501	TTG	GG	30678500	GTT	GG	3b
22	30679001	AGGT	A	30679001	AGGTGGA	AGGA	3
22	30679501	TGT	CC	30679500	CTGT	CCC	2
22	30680001	GCCC	TATTGC	30680000	GGCCCCAG	GTATTGCCAG	3b
22	30680501	GGC	CCGC	30680500	AG	ACC	3b
22	30681001	T	AACTG	30681000	GT	GAACTG	2
22	30681501	CCCCTGT	AT	30681499	TTCCCCTG	TTA	3b
22	30682001	AAGAA	TGAGT	30682001	AAGAA	TGAGT	1
22	30682501	AATAATA	GCCCG	30682499	GGAATAATAATC	GGGCCCGATC	2
22	30683001	TCCT	GAATTGG	30682999	TATCCT	TAGAATTGG	2
22	30683501	CT	TTGTCGCC	30683499	AGCT	AGTTGTCGCC	2
22	30684001	TAATTT	TGCGCC	30684002	AATTT	GCGCC	3a
22	30684501	T	CC	30684500	GT	GCC	2
22	30685001	-	CCAATT	30685000	ACA	ACCAATTCA	3
22	30685501	TTAC	GTACTAC	30685500	TT	TGTAC	3b
22	30686501	TGAAC	GATCC	30686501	TGAA	GATC	3a
22	30687001	GCC	GACAAA	30687002	CCAC	ACAAAAC	3b
22	30687501	-	TTCG	30687500	ACT	ATTCGCT	2
22	30688001	-	TTCAG	30688000	TTTTTTTTTTGA	TTTCAGTTTTTTTTTGA	3
22	30688501	CAGGCT	T	30688497	CGGCCAG	CG	3
22	30689001	CCGG	TGC	30688999	GCCCGG	GCTGC	2
22	30690001	T	TCT	30690000	ATTATT	ATCTTATT	3b
22	30690501	TATGAG	-	30690500	CTATGAGA	CA	2
22	30691001	T	CA	30691000	AT	ACA	2
22	30691501	TGGC	TGACTG	30691503	GCAATT	ACTGAATT	3b
22	30692001	ATGC	AACTGATT	30692001	ATGC	AACTGATT	1
22	30692501	-	G	30692500	ATC	AGTC	2
22	30693001	TTTCTA	AGAGTT	30692999	TGTTTCTAA	TGAGAGTTA	2
22	30693501	TG	TAA	30693501	TG	TAA	1
22	30694001	GCT	GAATTT	30694001	GC	GAATT	3b
22	30694501	GCGTCGG	-	30694498	GGGGCGTCG	GG	3
22	30695001	C	GCT	30695000	TC	TGCT	2
22	30695501	GGCTACC	CAGCGA	30695500	GGGCTACCAG	GCAGCGAAG	2
22	30696001	-	C	30695999	TCT	TCCT	2
22	30696501	G	GGAAGA	30696501	GGT	GGAAGAGT	3
22	30697001	-	G	30696999	AGA	AGGA	2
22	30697501	TC	CGCCATGC	30697500	AT	ACGCCATG	3b
22	30698001	C	AGTC	30698000	ACT	AAGTCT	3b
22	30698501	TGAT	TAAT	30698502	G	A	3a
22	30699001	GCACGATC	GACTGT	30699001	GCACGATCT	GACTGTT	3b
22	30699501	CAC	CTCCCC	30699500	GCA	GCTCCC	3b
22	30700001	CAC	C	30700000	TCAC	TC	3b
22	30700501	CAAGTTT	G	30700500	GCAAGTTT	GG	2
22	30701001	AG	TCACACG	30701000	CA	CTCACAC	3b
22	30701501	ACCCGGCT	CG	30701500	CACCCGGCT	CCG	2
22	30702001	AG	GT	30702001	AG	GT	1
22	30702501	CTACTC	TCTCATG	30702500	GCTACTC	GTCTCATG	2
22	30703001	TGTCTTCC	TGGTTTG	30703002	GTCTTCC	GGTTTG	3b
22	30703501	AA	AT	30703502	A	T	3a
22	30704001	AACTG	A	30704001	AACTGG	AG	3b
22	30704501	CCCAGAAG	GC	30704501	CCCAGAAGG	GCG	2
22	30705001	A	GAGTACCG	30705000	AA	AGAGTACCG	2
22	30705501	C	GT	30705500	TC	TGT	2
22	30706001	AAGACAGG	GGTT	30705999	GAAAGACAGGTC	GAGGTTTC	2
22	30706501	AGGAGG	CC	30706500	GAGGAGG	GCC	2
22	30707001	CCT	ACGCAGTT	30707001	CCTC	ACGCAGTTC	3b
22	30707501	TCAGAA	ACA	30707501	TCAGAAGAT	ACAGAT	3b
22	30708001	-	CTC	30708000	GCCTCA	GCTCCCTCA	3
22	30709001	-	CG	30709000	TGA	TCGGA	2
22	30709501	TTGTTTT	-	30709500	ATTGTTTTTTGTTTGTTTGTTTTTTGTTTT	ATTGTTTGTTTGTTTTTTGTTTT	3
22	30710001	G	CCCT	30710000	AG	ACCCT	2
22	30710501	GCCCTAGA	CT	30710500	GGCCCTAGAG	GCTG	2
22	30711001	TCCCAA	CGTAA	30711000	CTCCC	CCGT	3b
22	30711501	TAGCCA	-	30711500	GTAGCCAA	GA	2
22	30712001	ACGTGAC	-	30711999	TCACGTGAC	TC	2
22	30712501	CTCTCT	AA	30712500	CCTCTCT	CAA	2
22	30713001	TCTGC	GAC	30712999	GTTCTGCA	GTGACA	3b
22	30713501	CCCAGG	AGT	30713500	ACCCAGG	AAGT	2
22	30714001	CTTATT	GATCC	30714000	ACTTATTC	AGATCCC	2
22	30714501	ACGTTGCT	CCTGCAAG	30714501	ACGTTGCT	CCTGCAAG	1
22	30715001	CATACTG	TGT	30714999	TCCATACTGTTTTCTG	TCTGTTTTTCTG	2
22	30715501	T	-	30715500	CTG	CG	2
22	30716501	-	T	30716500	CAATC	CTAATC	2
22	30717001	ATGA	G	30717000	CATGA	CG	2
22	30717501	CCAGGA	AGAGTTA	30717501	CCAGG	AGAGTT	3a
22	30718001	CGCA	G	30717999	TCCGCA	TCG	2
22	30718501	ACTGGG	CCGA	30718501	ACTGGG	CCGA	1
22	30719001	C	-	30719000	TCT	TT	2
22	30719501	TC	CTCTTG	30719500	ATC	ACTCTTG	2
22	30720001	CTGATTGT	-	30720000	GCTGATTGTT	GT	2
22	30720501	G	GCTAGGGC	30720501	GCG	GCTAGGGCCG	3
22	30721001	GATC	GCGTCGG	30721001	GATCAC	GCGTCGGAC	3b
22	30721501	ACTCTGT	CGCAC	30721500	GACTCTGTT	GCGCACT	2
22	30722001	-	ATGATGGT	30722000	ATG	AATGATGGTTG	2
22	30722501	A	T	30722501	A	T	1
22	30723001	GTCT	TCAATAGC	30723000	AGTCT	ATCAATAGC	2
22	30723501	CCTCC	TTTC	30723500	GCCTC	GTTT	3b
22	30724001	TTTT	GGC	30724000	ATTTT	AGGC	2
22	30724501	-	TGGGACAC	30724499	GCG	GCTGGGACACG	2
22	30725001	CTCTCTA	CGCAG	30725002	TCTCTACT	GCAGCT	3b
22	30725501	ACTCTTCA	-	30725500	GACTCTTCAG	GG	2
22	30726001	AACTC	TCCA	30726000	AAACTCCT	ATCCACT	2
22	30726501	GAGA	AGTGGCC	30726498	AGGGAGAGC	AGGAGTGGCCGC	2
22	30727001	TCTGTGTA	C	30727000	GTCTGTGTA	GC	2
22	30727501	TG	C	30727500	GTG	GC	2
22	30728001	AGG	CGC	30728001	AGG	CGC	1
22	30728501	TTTT	CACATAAC	30728500	TTTTT	TCACATAAC	2
22	30729001	AATGCCGA	CTAC	30729000	TAATGCCGAAATC	TCTACAATC	2
22	30729501	ATTGGTGG	-	30729500	TATTGGTGGG	TG	2
22	30730001	CAGGCT	-	30730000	CCAGGCTG	CG	2
22	30730501	TA	TAATTC	30730502	ACTC	AATTCCTC	3b
22	30731001	TGT	A	30731000	CTGT	CA	2
22	30731501	GAAGTGGA	TATCT	30731501	GAAGTGGAGGT	TATCTGGT	2
22	30732001	GGAAA	TTCG	30732000	TGGAAAT	TTTCGT	2
22	30732501	GTTG	G	30732498	TTTGTTGGTC	TTTGGTC	3b
22	30733001	TG	GT	30733001	TG	GT	1
22	30733501	-	AT	30733500	GTTGC	GATTTGC	2
22	30734001	GTTTAGCT	CT	30734000	AGTTTAGC	AC	3b
22	30734501	CCTG	CCATG	30734502	CTG	CATG	3b
22	30735001	GGCAA	TTAGA	30735001	GGCA	TTAG	3a
22	30735501	A	CAGAAAA	30735500	CAG	CCAGAAAAG	3b
22	30736001	CCTCCC	-	30736000	GCCTCCCA	GA	2
22	30736501	GAG	-	30736500	TGAGT	TT	2
22	30737001	TTTCC	T	30737001	TTTCCA	TA	3b
22	30737501	TTTT	C	30737499	ATTTTT	ATC	2
22	30738001	CGTGC	A	30738000	CCGTGC	CA	2
22	30738501	TG	CATCAA	30738500	ATG	ACATCAA	2
22	30739001	T	GAATAT	30739000	CTG	CGAATATG	3b
22	30739501	GTCTCGC	CTGGT	30739500	AGTCTCGC	ACTGGT	2
22	30740001	A	ACTTCG	30740001	ACG	ACTTCGCG	3
22	30740501	TGTT	AACC	30740501	TGTT	AACC	1
22	30741001	CG	GCAC	30740998	CCACGA	CCAGCACA	2
22	30741501	AGGTGCGT	GGT	30741500	AAGGTGC	AG	3b
22	30742001	-	GCTGTA	30741998	TTA	TTAGCTGTA	2
22	30742501	CC	GTGG	30742500	CCC	CGTGG	2
22	30743001	ACA	A	30743000	TACA	TA	3b
22	30743501	T	TCA	30743501	TCAG	TCACAG	3b
22	30744001	GG	GCTTGGAT	30744001	GG	GCTTGGAT	1
22	30744501	T	GCCA	30744500	TT	TGCCA	2
22	30745001	A	CGGGGCTG	30744999	GTA	GTCGGGGCTG	2
22	30745501	AA	ACCTT	30745501	AA	ACCTT	1
22	30746001	G	CTTGCT	30746000	AG	ACTTGCT	2
22	30747001	GGG	-	30747000	AGGGTA	ATA	2
22	30747501	ATAAAATG	CTGTCA	30747501	ATAAAATGA	CTGTCAA	2
22	30748001	TC	ATGCCGT	30747999	AGTCT	AGATGCCGTT	2
22	30748501	CTCA	TCGA	30748501	CTC	TCG	3a
22	30749001	AGC	C	30749000	CAGC	CC	3b
22	30749501	AACTT	GC	30749500	GAACTT	GGC	2
22	30750001	-	CGGGGAC	30750000	GAG	GCGGGGACAG	2
22	30750501	G	-	30750498	AGGGCA	AGGCA	2
22	30751001	AAAGTGCT	TGT	30751000	CAAAGTGCT	CTGT	3b
22	30751501	TCCACCA	GAGGAG	30751500	GTCCACCACCACG	GGAGGAGCCACG	2
22	30752001	GT	ACATG	30751999	GTGTC	GTACATGC	2
22	30752501	A	G	30752501	A	G	1
22	30753001	TGA	ACGAGA	30753000	AT	AACGA	3b
22	30753501	TT	-	30753500	CTTCC	CCC	2
22	30754001	TATTT	TCTCCCG	30754002	ATTT	CTCCCG	3a
22	30754501	AGCA	AGGATGCC	30754501	AGCA	AGGATGCC	1
22	30755001	TTCTG	T	30755001	TTCTGC	TC	3b
22	30755501	AGG	TT	30755500	CAGG	CTT	2
22	30756001	G	GTT	30756001	GCA	GTTCA	3b
22	30756501	T	ATTTTAG	30756500	CT	CATTTTAG	2
22	30757501	TCCGCCT	GTGTTTG	30757500	CTCCGCCTCCCG	CGTGTTTGCCCG	2
22	30758001	CTGA	G	30758000	TCTGA	TG	2
22	30758501	TGAG	G	30758500	CTGAG	CG	3b
22	30759001	AAA	GGGCTT	30759000	TAAA	TGGGCTT	2
22	30759501	A	C	30759501	A	C	1
22	30760001	ACAG	AGCTAT	30760001	ACAG	AGCTAT	1
22	30761001	ACTGACA	TTCTT	30761000	AACTGACA	ATTCTT	2
22	30761501	TCA	GA	30761500	GTC	GG	3b
22	30762001	ACTTGA	TATAG	30762001	ACTTGAG	TATAGG	2
22	30762501	CACTGCA	-	30762500	CCACTGCAC	CC	3
22	30763001	TCAAATC	TAACT	30763001	TCAAATC	TAACT	1
22	30763501	CCAGGTG	AACCGCT	30763500	TCCAGGTG	TAACCGCT	2
22	30764001	AG	A	30764001	AGGTT	AGTT	3b
22	30764501	GGAA	A	30764500	GGGAA	GA	3b
22	30765001	ATC	TCCGG	30765000	GATCCG	GTCCGGCG	2
22	30765501	TCCCTAC	TTTT	30765501	TCCCTAC	TTTT	1
22	30766001	-	TAG	30766000	TGT	TTAGGT	2
22	30766501	AGCC	TACG	30766501	AGCC	TACG	1
22	30767001	GTGCAGG	TTCCGGTA	30766999	AGGTGCAGGTAA	AGTTCCGGTATAA	2
22	30767501	CATTTGTT	CGGT	30767501	CATTTGT	CGG	3b
22	30768001	G	TGGGT	30768000	TG	TTGGGT	2
22	30768501	ACCCC	GG	30768500	AACCCC	AGG	2
22	30769001	GTGACG	ACAATTTT	30769000	TGTGACG	TACAATTTT	2
22	30769501	TAGCTGGG	TCTAC	30769501	TAGCTGGG	TCTAC	1
22	30770001	-	TCAATCG	30770000	AGA	ATCAATCGGA	2
22	30770501	GATGAGA	GT	30770499	AAGATGAGA	AAGT	3b
22	30771001	TCAGCT	TAG	30771001	TCAGCTT	TAGT	3b
22	30771501	TGAAC	AGGGATC	30771500	CTGAA	CAGGGAT	3b
22	30772001	CA	TAG	30772001	CAGT	TAGGT	2
22	30772501	ACTCCTGT	TGTT	30772500	AACTCCTGTG	ATGTTG	3b
22	30773001	CCAGGCTG	GGGAGTCA	30773000	GCCAGGCTGGT	GGGGAGTCAGT	2
22	30773501	-	TATAGCA	30773499	AAT	AATATAGCAT	3
22	30774001	TCTGAGTT	GACT	30774000	GTCTGAGT	GGAC	3b
22	30774501	AG	T	30774500	TAG	TT	2
22	30775001	A	CCCCCC	30775000	AA	ACCCCCC	2
22	30775501	CAGCTAC	ATTGT	30775500	CCAGCTAC	CATTGT	2
22	30776001	GT	C	30776000	TGT	TC	2
22	30776501	TGTT	GAG	30776500	ATGTT	AGAG	2
22	30777001	AATGGC	AACTA	30777002	ATGGCTG	ACTATG	3b
22	30777501	TC	CAGACT	30777500	GTCCAT	GCAGACTCAT	2
22	30778001	TATT	GCGAA	30778000	TTATTTATTTATTTG	TGCGAATATTTATTTG	2
22	30778501	GAGCAG	G	30778500	TGAGCAG	TG	3b
22	30779001	ACTC	-	30778999	GCACTC	GC	2
22	30779501	-	CCGTTACC	30779500	GAG	GCCGTTACCAG	2
22	30780001	-	TAGAGCT	30779999	ATG	ATTAGAGCTG	2
22	30780501	-	GAC	30780500	GTTTTTTGTTTTTCTTGA	GGACTTTTTTGTTTTTCTTGA	2
22	30781001	G	CCGCTGTC	30781000	AG	ACCGCTGTC	2
22	30781501	AGAGAC	CTCGGATT	30781500	GAGAGACGC	GCTCGGATTGC	2
22	30782001	CCA	AAAAG	30782001	CCAGGCGT	AAAAGGGCGT	2
22	30782501	TTTCATA	GTCA	30782501	TTTCAT	GTC	3a
22	30783001	TGTTT	-	30783000	ATGTTTT	AT	3
22	30783501	T	CAGA	30783500	TT	TCAGA	2
22	30784001	GCTT	C	30784000	GGCTT	GC	2
22	30784501	CCACTACC	G	30784499	TCCCACTACC	TCG	2
22	30785001	TGACCTCA	TGAATGT	30785003	ACCTCA	AATGT	3b
22	30785501	AGGTTG	-	30785499	GGAGGTTG	GG	2
22	30786001	GAAT	GGAGTCA	30786002	AAT	GAGTCA	3a
22	30786501	GGCCCA	GAAATC	30786501	GGCCCAAT	GAAATCAT	3b
22	30787001	TGT	-	30787000	GTGTT	GT	3
22	30787501	CATC	-	30787499	CCCATC	CC	2
22	30788001	CAAGCTCC	AACGC	30788001	CAAGCTCC	AACGC	1
22	30788501	GATTT	CAG	30788501	GATTT	CAG	1
22	30789001	-	C	30789000	ACCACACCT	ACCCACACCT	2
22	30789501	-	A	30789499	GAG	GAAG	2
22	30790001	CTA	GAT	30790001	CTA	GAT	1
22	30790501	TGGAGA	TTTCCC	30790502	GGAGA	TTCCC	3a
22	30791001	AGAGTTTC	CCTGTCGG	30791001	AGAGTTTC	CCTGTCGG	1
22	30791501	GTTTTTAG	AA	30791499	GTGTTTTTAG	GTAA	2
22	30792001	TTAGGA	GGAT	30792000	TTTAGGAAC	TGGATAC	2
22	30792501	TACTTTTT	CCG	30792500	ATACTTTTT	ACCG	2
22	30793001	TTCC	-	30793000	ATTCCA	AA	2
22	30793501	CTA	CGT	30793502	TA	GT	3a
22	30794001	ATTC	GTGGGCGC	30794001	ATT	GTGGGCG	3a
22	30794501	GTG	GAAACAT	30794501	GTGA	GAAACATA	3b
22	30795001	CCCAGTTC	TACGACA	30795000	TCCCAGTTCAAGT	TTACGACAAAGT	2
22	30795501	TTAAA	ATC	30795500	GTTAAA	GATC	2
22	30796001	CTTTGA	GGCATCG	30795999	TGCTTTGAACACC	TGGGCATCGACACC	2
22	30796501	A	AGCAT	30796501	ATTATTTATTTATTTATTTA	AGCATTTATTTATTTATTTATTTA	3b
22	30797001	TTC	CTTCTTAG	30797000	ATTCCT	ACTTCTTAGCT	2
22	30797501	CTCA	-	30797500	TCTCAA	TA	2
22	30798001	GAACCT	GG	30798001	GAACCT	GG	1
22	30799001	GAGAC	AG	30799000	TGAGAC	TAG	2
22	30799501	TCTT	TACGT	30799501	TCT	TACG	3b
22	30800001	AGACCTGG	CC	30800000	CAGACCTGGG	CCCG	2
22	30801001	GAAT	-	30800999	GTGAAT	GT	2
22	30801501	GGTCAGTG	TTCGGT	30801500	TGGTCAGTGA	TTTCGGTA	2
22	30802001	A	-	30801999	GAATG	GATG	2
22	30802501	GGGC	TTGAAG	30802500	AGGGC	ATTGAAG	2
22	30803001	TCCCGG	TAGTG	30803001	TCCCGGGAC	TAGTGGAC	3b
22	30803501	-	CGTTTG	30803499	GGGAC	GGCGTTTGGAC	2
22	30804001	GCCTTGA	T	30804000	TGCCTTGA	TT	2
22	30804501	TGGTTTTA	GAGT	30804501	TGGTTTTAG	GAGTG	2
22	30805001	GATT	G	30805001	GATTG	GG	3b
22	30805501	AGCCTCT	ATA	30805501	AGCCTCTGT	ATAGT	3b
22	30806001	CTTC	CT	30806001	CTTCC	CTC	3b
22	30806501	AA	TGATCGCT	30806500	AAA	ATGATCGCT	2
22	30807001	CCCAT	ACCGTG	30807001	CCCATAAACT	ACCGTGAAACT	2
22	30807501	-	AATGGA	30807500	CCCTG	CAATGGACCTG	2
22	30808001	GCTGGTCT	T	30808000	GGCTGGTCT	GT	3b
22	30808501	TGT	G	30808500	CTGT	CG	2
22	30809001	GTGAAGAC	GTAAGA	30809002	TGA	TA	3
22	30809501	GG	CG	30809501	G	C	3a
22	30810001	GCTGGG	GTA	30810000	AGCTGGG	AGTA	3b
22	30810501	AGC	AAATG	30810501	AGCCTCTCCTG	AAATGCTCTCCTG	3b
22	30811001	TGAAATAT	GAAGT	30811000	GTGAAATA	GGAAG	3b
22	30811501	ATGCGTGG	AATGGAAA	30811501	ATGCGTGGCT	AATGGAAACT	3b
22	30812001	-	AATC	30812000	TAC	TAATCAC	3
22	30812501	-	TCCTTA	30812500	GTA	GTCCTTATA	3
22	30813001	CCTTTGT	CTT	30813001	CCTTTG	CT	3b
22	30813501	AG	ATGTT	30813501	AG	ATGTT	1
22	30814001	TAT	CT	30814000	CTA	CC	3b
22	30814501	CAGCT	AGCAAGCG	30814500	TCAGCT	TAGCAAGCG	2
22	30815001	GC	ACCGT	30815000	GGC	GACCGT	2
22	30815501	TAC	TA	30815502	ACT	AT	3b
22	30816001	CA	CCG	30816000	TCA	TCCG	3b
22	30816501	CAGGT	C	30816501	CAGGTA	CA	3
22	30817001	CT	GGGA	30816999	TGCT	TGGGGA	2
22	30817501	T	AGC	30817499	GGT	GGAGC	2
22	30818001	TCCTCCCA	GGTCT	30818000	ATCCTCCCA	AGGTCT	2
22	30818501	CTT	G	30818500	GCTT	GG	2
22	30819001	CA	-	30818998	TCAC	TC	3
22	30819501	ACA	GGC	30819501	ACA	GGC	1
22	30820001	ACCTTTG	AGC	30820002	CCTTTGGTTGGA	GCGTTGGA	3b
22	30820501	TAATC	GA	30820501	TAATCT	GAT	2
22	30821001	GGA	CATA	30821000	TGG	TCAT	3b
22	30821501	GTT	TGGC	30821500	AGTT	ATGGC	2
22	30822001	-	GAA	30822000	CAG	CGAAAG	2
22	30822501	GG	ACAA	30822499	GCGG	GCACAA	2
22	30823001	GA	GTC	30823001	GA	GTC	1
22	30823501	AAT	ATTAT	30823501	AAT	ATTAT	1
22	30824001	GGCTCA	ATAACC	30824001	GGCTCA	ATAACC	1
22	30824501	ATAA	A	30824500	TATAA	TA	3b
22	30825001	CCTTGC	AATAG	30825001	CCTTGCA	AATAGA	2
22	30825501	TGCTTCA	GCTA	30825500	GTGCTTCA	GGCTA	3b
22	30826001	A	C	30826001	A	C	1
22	30826501	TTTCC	CT	30826500	GTTTCC	GCT	2
22	30827001	TTCCT	TGTAATT	30827001	TTCCTG	TGTAATTG	3b
22	30827501	GTAGCT	GGG	30827500	GGTAGCT	GGGG	3b
22	30828001	GGGAAGGC	-	30828000	GGGGAAGGCT	GT	2
22	30828501	TGCC	T	30828501	TGCCA	TA	3b
22	30829001	GCGCTTGT	CGGGT	30829000	TGCGCTT	TCGG	3b
22	30829501	CAGA	CCTCTGC	30829500	CCAGA	CCCTCTGC	3b
22	30830001	-	TGTATCG	30830000	TGA	TTGTATCGGA	2
22	30830501	ATC	C	30830500	CATC	CC	3b
22	30831001	CATTTAG	CAGC	30831001	CATTTAGGT	CAGCGT	3b
22	30831501	GT	CTCCGG	30831500	GGT	GCTCCGG	2
22	30832001	ATC	GGCAGT	30832000	GATC	GGGCAGT	2
22	30832501	GGCT	TAAT	30832501	GGC	TAA	3a
22	30833001	-	CCGAAA	30833000	TTTCC	TCCGAAATTCC	2
22	30833501	AC	G	30833500	CAC	CG	2
22	30834001	ATTTAC	CGTCGCTT	30834000	TATTTACT	TCGTCGCTTT	2
22	30834501	ATGCTACT	CTC	30834500	CATGCTACTTTCTG	CCTCTTCTG	2
22	30835001	-	AAGGCGAG	30834998	TAG	TAGAAGGCGAG	2
22	30836001	AGCC	GCCTGG	30836000	GAGCCAC	GGCCTGGAC	2
22	30836501	CCTTT	GCG	30836501	CCTTT	GCG	1
22	30837001	-	GGA	30837000	CAG	CGGAAG	2
22	30837501	TGCACTG	CAA	30837500	CTGCACTG	CCAA	2
22	30838001	AAT	GGGCTAC	30838000	AAAT	AGGGCTAC	2
22	30838501	ATGT	G	30838500	AATGT	AG	2
22	30839001	CCCC	AGTATTC	30839000	CCCC	CAGTATT	3b
22	30839501	CCAGC	G	30839500	TCCAGC	TG	2
22	30840001	A	GGG	30840000	CA	CGGG	2
22	30840501	AGAT	-	30840500	GAGATG	GG	2
22	30841001	CTAAA	CCAT	30841001	CTAAA	CCAT	1
22	30841501	TCCTT	TACGTCGT	30841501	TCCT	TACGTCG	3b
22	30842001	AGTG	GATG	30842001	AG	GA	3a
22	30842501	C	AGTG	30842500	CC	CAGTG	2
22	30843001	CTCAA	CAT	30842999	GTCTCAA	GTCAT	3b
22	30843501	CACACT	TGAGGGC	30843500	CCACACTA	CTGAGGGCA	2
22	30844001	AG	GTT	30844000	GAGTA	GGTTTA	2
22	30844501	T	GGG	30844500	TT	TGGG	2
22	30845001	AGT	GTGGCGAG	30845000	CAGTG	CGTGGCGAGG	2
22	30845501	-	TCG	30845500	TGA	TTCGGA	2
22	30846001	GCTATG	-	30846000	TGCTATGA	TA	2
22	30846501	TCCT	AATGTAA	30846499	CATCCTT	CAAATGTAAT	2
22	30847001	GGAGTCTT	GGATGCGG	30847004	GTCTT	TGCGG	3a
22	30847501	CGA	CC	30847501	CGA	CC	1
22	30848001	AA	TGCATCTG	30848000	AAA	ATGCATCTG	2
22	30848501	CATG	AGAAAA	30848500	ACATG	AAGAAAA	2
22	30849001	T	CTT	30849000	CTC	CCTTC	3b
22	30849501	TTGAGCA	T	30849501	TTGAGCAT	TT	3
22	30850001	TAT	TAA	30850003	T	A	3a
22	30850501	TTCA	AGT	30850500	CTTCAT	CAGTT	2
22	30851001	CAT	CCGACC	30851001	CAT	CCGACC	1
22	30852001	CTTGCAC	ACTT	30852000	CCTTGCACG	CACTTG	2
22	30852501	TCTAT	ACCAC	30852501	TCTAT	ACCAC	1
22	30853001	TAAAATTT	ACAGG	30853000	TTAAAATTT	TACAGG	2
22	30853501	-	GCTGGGG	30853500	ACA	AGCTGGGGCA	2
22	30854001	CGCCCACC	AATATC	30854000	CCGCCCAC	CAATAT	3b
22	30854501	ACTT	CGAAGAA	30854500	GACTT	GCGAAGAA	2
22	30855001	GTGGGAAC	CATA	30855000	CGTGGGAAC	CCATA	2
22	30855501	GCTGTCA	GCC	30855501	GCTGTCA	GCC	1
22	30856001	GGTCCCA	-	30855999	AAGGTCCCA	AA	2
22	30856501	-	C	30856499	GCCTCA	GCCCTCA	2
22	30857001	CTCTT	TTC	30857001	CTCTTAA	TTCAA	2
22	30857501	GAAT	ACGCAG	30857500	AGAAT	AACGCAG	2
22	30858001	GTCC	ACT	30858000	TGTCC	TACT	2
22	30858501	AACTCAA	CCGA	30858500	AAACTCA	ACCG	3b
22	30859001	GTG	-	30859000	TGTGA	TA	2
22	30859501	TAGG	G	30859500	CTAGG	CG	3b
22	30860001	GGAGCTGG	GTA	30860002	GAGCTGGA	TAA	3b
22	30860501	AC	CAC	30860499	TCA	TCCA	3b
22	30861001	T	GA	30861000	CT	CGA	2
22	30861501	GGCGCT	C	30861500	TGGCGCT	TC	2
22	30862001	CCAAA	ATGCGGG	30862000	CCCAAAAG	CATGCGGGAG	2
22	30862501	TAA	C	30862500	TTAA	TC	2
22	30863001	GACTTGG	GAT	30863002	ACTTGG	AT	3b
22	30863501	TGCCCTG	TT	30863500	ATGCCCTG	ATT	3b
22	30864001	GAC	TCT	30864001	GAC	TCT	1
22	30864501	-	TTGC	30864500	ACT	ATTGCCT	2
22	30865001	A	TTGCAGGC	30865000	CA	CTTGCAGGC	2
22	30865501	GCAT	AGAGCC	30865500	CGCAT	CAGAGCC	2
22	30866001	CAGGGACG	T	30865999	TCCAGGGACG	TCT	2
22	30866501	AG	TACAGGA	30866500	GAGGC	GTACAGGAGC	2
22	30867001	TCTT	C	30867000	GTCTT	GC	2
22	30867501	CTACC	TC	30867500	CCTAC	CT	3b
22	30868001	ACAGGCTC	AT	30868001	ACAGGCTC	AT	1
22	30868501	CCCATC	TAG	30868500	TCCCATC	TTAG	2
22	30869001	-	GCTATTGG	30868999	AGT	AGGCTATTGGT	2
22	30870001	ATGCTGAG	ACGTCTC	30870002	TGCTGAG	CGTCTC	3a
22	30870501	-	GGT	30870500	CTTTCCC	CGGTTTTCCC	2
22	30871001	GGT	-	30871000	AGGTC	AC	2
22	30871501	GCTT	GAA	30871501	GCTT	GAA	1
22	30872001	GA	-	30872000	GGAA	GA	2
22	30872501	CC	ACAATGCC	30872498	GTG	GTGACAATG	3b
22	30873001	GCTCTGTA	GTCTAT	30873001	GCTCTGTAACT	GTCTATACT	3b
22	30873501	CCAGAA	A	30873500	CCCAGAA	CA	3b
22	30874001	CTGAGG	GCGCTTA	30873999	GGCTGAGGTGGGTGGA	GGGCGCTTATGGGTGGA	2
22	30874501	GGTC	CAGA	30874501	GGTC	CAGA	1
22	30875001	CGA	GT	30874997	TCCCCGA	TCCCGT	2
22	30875501	-	TGCACG	30875499	AGT	AGTGCACGT	3
22	30876001	TTTTGAAG	-	30876000	CTTTTGAAGG	CG	2
22	30876501	AGAGAAA	-	30876500	GAGAGAAAC	GC	2
22	30877001	C	ACGTGCC	30877000	GCA	GACGTGCCA	3b
22	30877501	ACTT	-	30877500	CACTTG	CG	2
22	30878001	GCC	CGGG	30878000	AGCC	ACGGG	2
22	30878501	C	GGCAAT	30878499	GAC	GAGGCAAT	2
22	30879001	GAG	T	30878999	CAGAG	CAT	2
22	30879501	CC	-	30879499	ACCCCTG	ACCTG	2
22	30880001	-	AGCCGA	30880000	TGA	TAGCCGAGA	2
22	30881001	AGGT	AGCGGGGG	30881001	AGGT	AGCGGGGG	1
22	30881501	CACGA	ACCCGCT	30881500	GCACGA	GACCCGCT	2
22	30882001	TGTACC	C	30882000	ATGTACC	AC	3b
22	30882501	CA	G	30882500	ACA	AG	2
22	30883001	TT	CCAA	30883000	TTT	TCCAA	2
22	30883501	CATGAAC	AC	30883500	CCATGAA	CA	3b
22	30884001	AGCAG	TGTTACGC	30884001	AGCAG	TGTTACGC	1
22	30884501	CCAG	C	30884501	CCAGG	CG	3b
22	30885001	TG	TCGCTCA	30885001	TG	TCGCTCA	1
22	30885501	TAG	-	30885498	CAGTA	CA	3
22	30886001	TAGAT	-	30886000	CTAGATG	CG	2
22	30886501	GGAGG	AC	30886500	GGGAGG	GAC	2
22	30887001	GTT	TATT	30886998	CTTG	CTTTA	3b
22	30887501	-	AG	30887497	GGAG	GGAGAG	2
22	30888001	TTCCA	C	30887999	GCTTCCA	GCC	2
22	30888501	GAAG	TAGA	30888501	GAAG	TAGA	1
22	30889001	TACA	AAGAGC	30889001	TACACT	AAGAGCCT	2
22	30889501	TGCC	GACACT	30889500	GTGCC	GGACACT	2
22	30890001	GGCA	-	30890000	TGGCAG	TG	3
22	30890501	-	TACAC	30890500	GTG	GTACACTG	3
22	30891001	G	CGTTCGA	30890999	TGG	TGCGTTCGA	2
22	30891501	GTTG	CCACCA	30891500	TGTTGG	TCCACCAG	2
22	30892001	GAAGAAGC	CTTC	30892000	TGAAGAAG	TCTT	3b
22	30892501	GGGA	AG	30892501	GGGAG	AGG	2
22	30893001	TGCT	TAGC	30893002	GCT	AGC	3a
22	30893501	TACGTGTG	-	30893500	CTACGTGTGG	CG	2
22	30894001	CGTGAGT	TTCC	30893999	GCCGTGAGTA	GCTTCCA	2
22	30894501	GTCCC	TAAGGA	30894498	GAGGTCCC	GAGTAAGGA	2
22	30895001	AGATCTGA	CA	30895000	AAGATCTG	AC	3b
22	30895501	TCAATAA	TAGTGC	30895501	TCAATAA	TAGTGC	1
22	30896001	AAGGGGT	CGTT	30896000	AAAGGGG	ACGT	3b
22	30896501	TTAAA	T	30896501	TTAAAA	TA	3b
22	30897001	TATAAAGG	AACTGC	30896999	AATATAAAGG	AAAACTGC	2
22	30897501	-	TAGAATTC	30897500	ATC	ATAGAATTCTC	3
22	30898001	AATG	TA	30898000	CAATG	CTA	2
22	30898501	ATTG	GG	30898500	GATTGGGGAAGC	GGGGGGAAGC	3b
22	30899001	ATGAAAAA	TTTGCTTG	30899000	AATGAAAAAGGT	ATTTGCTTGGGT	2
22	30899501	GTAAG	ACGCA	30899500	TGTAAGG	TACGCAG	2
22	30900001	GT	-	30899999	CTGT	CT	2
22	30900501	-	CTTTCCT	30900500	AAT	ACTTTCCTAT	2
22	30901001	ACAGAG	CAGTGA	30901000	GACAGAGGA	GCAGTGAGA	2
22	30901501	GTA	ATAA	30901501	GTAG	ATAAG	3b
22	30902001	AAATTT	ATCGGCT	30902001	AAATTTA	ATCGGCTA	3b
22	30902501	A	ATCTCAT	30902501	ACG	ATCTCATCG	3b
22	30903001	TT	AGGTTA	30902999	TTTT	TTAGGTTA	2
22	30903501	GCA	CGAC	30903500	AGCA	ACGAC	2
22	30904001	GG	CGCTG	30904000	AG	ACGCT	3b
22	30904501	ACACAA	AAGAATA	30904501	ACACAAC	AAGAATAC	3b
22	30905001	GGGGGCAT	GGTA	30905002	GGGGCATGC	GTAGC	3b
22	30905501	CAAA	A	30905500	TCAAA	TA	3b
22	30906501	-	CA	30906498	CCAC	CCACAC	3
22	30907001	CTGGAGCT	TTCACTC	30907000	TCTGGAGCT	TTTCACTC	2
22	30907501	CTGG	-	30907498	GGGCTG	GG	3
22	30908001	CTGCC	-	30908000	TCTGCCA	TA	2
22	30908501	-	CGTCTG	30908500	AAG	ACGTCTGAG	2
22	30909001	CTA	GA	30909000	TCT	TG	3b
22	30909501	GACTCAG	-	30909500	AGACTCAGA	AA	2
22	30910001	-	TATCTTT	30910000	AAT	ATATCTTTAT	2
22	30910501	C	GGGCCGC	30910500	ACT	AGGGCCGCT	3b
22	30911001	ACA	GC	30911001	ACAG	GCG	2
22	30911501	AGACTGAG	AGTTTGAG	30911503	AC	TT	3a
22	30912001	TCTCTGT	TCG	30912002	CTCTGT	CG	3b
22	30913001	-	GCTGAGTC	30913000	AAAAAAACT	AGCTGAGTCAAAAAACT	2
22	30913501	AATATCAG	GAGGAC	30913499	CAAATATCAG	CAGAGGAC	2
22	30914001	AAG	GATCAC	30914000	AAAG	AGATCAC	2
22	30914501	TGGCTC	AAAGTAT	30914500	GTGGCTCA	GAAAGTATA	2
22	30915001	GA	A	30915000	AGA	AA	3b
22	30915501	AAGAA	C	30915500	GAAGAA	GC	2
22	30916001	TACCA	C	30916000	ATACCA	AC	2
22	30916501	ACAAA	-	30916500	GACAAAT	GT	2
22	30917001	CATG	G	30917000	ACATG	AG	3b
22	30917501	GG	GGG	30917500	TGGAGAA	TGGGAGAA	3b
22	30918001	CAAGAAG	CAGTG	30918002	AAGAA	AGT	3b
22	30918501	GTTGC	G	30918501	GTTGCA	GA	3b
22	30919001	ACCTGAGC	TATTG	30919001	ACCTGAGCT	TATTGT	2
22	30919501	TTTTCAT	TCCAGAGA	30919500	ATTTTCAT	ATCCAGAGA	3b
22	30920001	GA	CTCCGTT	30920000	TGA	TCTCCGTT	2
22	30920501	-	GG	30920499	CGC	CGGGC	2
22	30921001	T	CGGA	30921000	AT	ACGGA	2
22	30921501	AAGAGAA	CATGT	30921500	TAAGAGAA	TCATGT	2
22	30922001	TGGAGGC	TA	30922001	TGGAGGC	TA	1
22	30922501	CG	TTCCGGCA	30922499	TGCG	TGTTCCGGCA	2
22	30923001	C	TT	30923000	CC	CTT	2
22	30923501	AGG	-	30923500	CAGGG	CG	2
22	30924001	-	GCC	30923999	GCCGA	GCGCCCGA	2
22	30924501	AAAATTC	CCAGT	30924501	AAAATTCG	CCAGTG	2
22	30925001	ATGTT	AGGGA	30925002	TGTT	GGGA	3a
22	30925501	TCTGCTT	CGACGT	30925500	CTCTGCT	CCGACG	3b
22	30926001	CAGGGGTT	CTGA	30926002	AGGGGTT	TGA	3a
22	30926501	G	C	30926501	G	C	1
22	30927001	G	GAGGCTGT	30927001	GTC	GAGGCTGTTC	3b
22	30927501	CCTAGTCA	TTTC	30927500	CCCTAGTCA	CTTTC	2
22	30928001	GAAGGC	ATGCAC	30928000	GGAAGGCT	GATGCACT	3b
22	30928501	CA	A	30928499	TCCAA	TCAA	3b
22	30929001	CAACTCTG	-	30929000	TCAACTCTGG	TG	2
22	30929501	CACTT	AATA	30929500	GCACTT	GAATA	2
22	30930001	CAC	A	30930000	GCAC	GA	2
22	30930501	AGAAGTA	TGTCC	30930499	TAAGAAGTA	TATGTCC	2
22	30931001	CTG	TTCCCT	30930999	ACCTGA	ACTTCCCTA	2
22	30931501	ATGACT	C	30931500	TATGACT	TC	2
22	30932001	TCACTGTT	TACA	30932001	TCACTGTTG	TACAG	3b
22	30932501	-	TTA	30932500	GAG	GTTAAG	2
22	30933001	TCACA	TG	30933001	TCACA	TG	1
22	30933501	T	-	30933499	CTTCC	CTCC	2
22	30934001	TGGTGG	GAGG	30934000	CTGGT	CGA	3b
22	30934501	G	CCAAGAC	30934500	TG	TCCAAGAC	2
22	30935001	G	GGA	30935001	GCT	GGACT	3b
22	30935501	C	AAAC	30935500	GCA	GAAACA	3b
22	30936001	AGTTG	CCCATG	30936000	TAGTT	TCCCAT	3b
22	30936501	ACCCACGT	G	30936499	TGACCCACGT	TGG	2
22	30937001	A	AGTAC	30937001	AGC	AGTACGC	3
22	30937501	TTAGGAGG	AGTATCC	30937499	AGTTAGGAGG	AGAGTATCC	2
22	30938001	CCCACT	-	30938000	CCCCACTG	CG	2
22	30938501	ATTAT	CTCAT	30938501	ATT	CTC	3a
22	30939001	A	TCG	30939000	GA	GTCG	2
22	30939501	GC	AACTTAAT	30939500	GGC	GAACTTAAT	2
22	30940001	TGTCCGA	AAGAGAAT	30939998	TAATGTCCGAG	TAAAAGAGAATG	2
22	30941001	CTTATTCC	GG	30941000	CCTTATTCC	CGG	2
22	30941501	-	CCCT	30941499	ATC	ATCCCTC	3
22	30942001	TCC	AT	30942000	TTCCTG	TATTG	2
22	30942501	GGG	-	30942500	AGGGTC	ATC	2
22	30943001	TCTC	A	30943000	ATCTC	AA	2
22	30943501	CTTTCTT	CCGAATGT	30943501	CTTTCT	CCGAATG	3b
22	30944001	GCCC	-	30944000	TGCCCG	TG	3
22	30944501	CT	ATACTTG	30944501	CTAG	ATACTTGAG	2
22	30945001	CG	AT	30945001	CG	AT	1
22	30945501	CCCTTCT	T	30945499	CCCCCTTCTTT	CCTTT	3b
22	30946001	-	T	30945999	ATA	ATTA	2
22	30946501	-	TAGA	30946500	TCT	TTAGACT	2
22	30947001	TG	CTGCAAT	30947000	GTGCCTA	GCTGCAATCCTA	2
22	30947501	TTACT	TCTCTC	30947502	TACTCT	CTCTCCT	3b
22	30948001	TCTCA	ACGA	30948001	TCTC	ACG	3a
22	30948501	GCTCT	TCTGAA	30948500	GGCTCTCA	GTCTGAACA	2
22	30949001	CTC	ATGGGG	30949001	CTC	ATGGGG	1
22	30949501	AGCAC	CG	30949501	AGCACT	CGT	2
22	30950001	GCTTT	ATAGCTC	30949999	CAGCTTT	CAATAGCTC	2
22	30950501	TGC	GTTGAAA	30950500	ATGC	AGTTGAAA	2
22	30951001	CTGAC	CCTGCT	30951000	GCTGAC	GCCTGCT	3b
22	30951501	ACA	AATCT	30951501	ACA	AATCT	1
22	30952001	T	CAACGGA	30952000	TT	TCAACGGA	2
22	30952501	AAGCTTT	A	30952501	AAGCTTTT	AT	3b
22	30953001	TGAGG	AGAATCT	30953001	TGAGG	AGAATCT	1
22	30953501	TGG	CGCACAG	30953501	TGGA	CGCACAGA	3b
22	30954001	TT	AGCAC	30954000	TTT	TAGCAC	2
22	30954501	T	GAAAATCG	30954500	TT	TGAAAATCG	2
22	30955001	CA	-	30955000	CCAG	CG	2
22	30955501	ATGAC	-	30955500	TATGACA	TA	3
22	30956001	CAT	TCCTCGCG	30956000	CCATCT	CTCCTCGCGCT	2
22	30956501	ACTT	TGT	30956499	TCACTTC	TCTGTC	3b
22	30957001	CCAAA	GCTCCCTA	30957000	CCCAA	CGCTCCCT	3b
22	30957501	-	TT	30957500	CTC	CTTTC	2
22	30958001	-	CGTTCGG	30958000	ACT	ACGTTCGGCT	3
22	30958501	TAGTAA	CAGCCT	30958501	TAGTAA	CAGCCT	1
22	30959001	G	CA	30959000	TG	TCA	2
22	30959501	TGA	TCGGGGAT	30959501	TGACG	TCGGGGATCG	3b
22	30960001	-	A	30960000	TCT	TACT	2
22	30960501	TTTTG	GGA	30960500	ATTTTGAG	AGGAAG	2
22	30961001	GATTACAG	ACGGA	30961000	GGATTACAGGC	GACGGAGC	2
22	30961501	G	A	30961501	G	A	1
22	30962001	GCC	-	30962000	AGCCT	AT	2
22	30962501	GGGAGGA	ATCACC	30962500	TGGGAGGATG	TATCACCTG	2
22	30963001	-	TGCT	30963000	GTC	GTGCTTC	3
22	30963501	C	TTTAGA	30963500	TC	TTTTAGA	2
22	30964001	TAATA	ATCAATTC	30964000	GTAATA	GATCAATTC	2
22	30964501	ACAAAG	-	30964500	AACAAAGT	AT	2
22	30965001	AAAACT	CTGA	30964999	TAAAAACTGT	TACTGAGT	2
22	30965501	GTTT	GTAG	30965503	TT	AG	3a
22	30966001	AT	ATCCCT	30966001	ATTAC	ATCCCTTAC	3b
22	30966501	A	GGTC	30966500	CA	CGGTC	2
22	30967001	AG	CGCGTT	30967001	AGAG	CGCGTTAG	2
22	30967501	TGGC	CCGGGC	30967500	TT	TCCG	3b
22	30968001	-	CTCTCCAA	30968000	TTA	TCTCTCCAATA	2
22	30968501	AA	CTGT	30968500	CAA	CCTGT	2
22	30969001	GATAGT	GGTATCAG	30969002	ATAGTG	GTATCAGG	3b
22	30969501	GGC	GTG	30969502	GC	TG	3a
22	30970001	-	CCC	30969999	GCT	GCCCCT	2
22	30970501	GTAAA	-	30970500	TGTAAAG	TG	3
22	30971001	T	GAGTCG	30971000	TT	TGAGTCG	2
22	30971501	AGCAGATA	GC	30971500	GAGCAGATAA	GGCA	2
22	30972001	C	GCGAAG	30971999	TAC	TAGCGAAG	2
22	30972501	CTT	GTACC	30972501	CTT	GTACC	1
22	30973001	GG	CCGACCAT	30973000	TGG	TCCGACCAT	2
22	30973501	AGAA	-	30973499	TAAGAAAT	TAAT	3
22	30974001	AGT	ACTAG	30974002	GTCA	CTAGCA	3b
22	30974501	TGA	CCTG	30974498	TCCTGAT	TCCCCTGT	2
22	30975001	TAG	AG	30975000	ATA	AA	3b
22	30975501	ATTCTTAG	CGC	30975500	CATTCTTAGAAATAC	CCGCAAATAC	2
22	30976001	ATT	GGAGTCG	30976000	TATTGC	TGGAGTCGGC	2
22	30976501	CCTT	GGAA	30976501	CCTT	GGAA	1
22	30977001	TCAGCT	A	30977000	GTCAGCT	GA	2
22	30977501	AG	CA	30977501	AG	CA	1
22	30978001	CGTCCATT	GGA	30978001	CGTCCATT	GGA	1
22	30978501	AC	ACA	30978502	CCA	CACA	3b
22	30979001	GGGAATAT	CTGAAGCG	30979001	GGGAATAT	CTGAAGCG	1
22	30979501	A	TTGG	30979500	CA	CTTGG	2
22	30980001	CT	CAGAGGT	30980001	CTTCC	CAGAGGTTCC	3b
22	30980501	GCAC	CGGTGT	30980499	TGGCAC	TGCGGTGT	2
22	30981001	TGG	T	30981001	TGGGAGGC	TGAGGC	3b
22	30981501	TTAAAG	ATGTATCA	30981500	CTTAAAG	CATGTATCA	2
22	30982001	GGCTG	G	30981998	CCTGGC	CC	3
22	30982501	TA	-	30982500	TTAA	TA	2
22	30983001	-	CATTCA	30983000	GGA	GCATTCAGA	2
22	30983501	CTTT	-	30983500	ACTTTT	AT,ATTTTT	3
22	30984001	CAACCAA	GAATCA	30984001	CAACCAAATC	GAATCAATC	3b
22	30984501	AC	GTTCCT	30984500	AAC	AGTTCCT	2
22	30985001	AT	GTAGGCG	30985001	ATGT	GTAGGCGGT	2
22	30985501	TCGA	CTTTGA	30985500	CTC	CCTTT	3b
22	30986001	C	GTACAG	30985999	GAC	GAGTACAG	2
22	30986501	-	ACACATC	30986500	ATA	AACACATCTA	2
22	30987001	GCAAG	-	30987000	TGCAAGA	TA	2
22	30987501	GG	ACTT	30987500	AGG	AACTT	2
22	30988001	C	CGCC	30988000	ACA	ACGCCA	3b
22	30988501	-	C	30988500	GGA	GCGA	2
22	30989001	AG	-	30989000	CAGG	CG	2
22	30989501	TTCTT	T	30989500	CTTCTTTCCTTG	CTTCCTTG	3
22	30990001	CG	ATTTCTC	30990000	CCGC	CATTTCTCC	2
22	30990501	TTCA	AGCT	30990501	TTCA	AGCT	1
22	30991001	AAGC	TACTATG	30991000	GAAGCCAT	GTACTATGCAT	2
22	30991501	AC	GAAGCCAA	30991499	GCAC	GCGAAGCCAA	2
22	30992001	A	CTTAG	30992000	GA	GCTTAG	2
22	30992501	TGCAT	AGC	30992501	TGCATG	AGCG	2
22	30993001	-	A	30993000	GCCAA	GACCAA	2
22	30993501	TTT	C	30993498	ATTTTT	ATTC	2
22	30994001	TGTTGG	CGTCG	30994001	TGTTG	CGTC	3a
22	30994501	ACAAGGT	-	30994500	CACAAGGTG	CG	2
22	30995001	T	TAGGCT	30995000	GTTGG	GTAGGCTTGG	3b
22	30995501	A	TATTGAG	30995500	GA	GTATTGAG	2
22	30996001	TGG	CGT	30996001	TGG	CGT	1
22	30996501	-	ACG	30996500	ATG	AACGTG	2
22	30997001	CGTGGGTA	TCAGGCGC	30997001	CGTGGGTA	TCAGGCGC	1
22	30997501	TATT	AACTCA	30997501	TATTAAATTC	AACTCAAAATTC	2
22	30998001	-	CAGTGA	30997999	CAC	CACAGTGAC	3
22	30998501	C	AATGAAC	30998500	CCCAG	CAATGAACCAG	3b
22	30999001	C	TGCCAC	30999000	CCA	CTGCCACA	3b
22	30999501	CAGAAA	-	30999500	GCAGAAAA	GA	2
